## Supplementary material for "Phenotypic landscape of a fungal meningitis pathogen reveals its unique biology": Table S6 (part 3 of 3)

### Sheet: (E) Orthology &domain all genes (continued)
Gene ID	Gene Name or Symbol	Product Description	Conservation	Ortholog Group	Predicted protein domain?	Interpro ID	Interpro Description	PFam ID	PFam Description	PirSF ID	PirSF Description	Prositefamilies ID	Prositefamilies Description	Smart ID	Smart Description	Superfamily ID	Superfamily Description	TigrFam ID	TigrFam Description
CNAG_05387		galactose transporter	Bacteria and/or Archaea	OG6_100060	Yes	IPR003663;IPR005828;IPR005829;IPR036259	Sugar/inositol transporter;Major facilitator, sugar transporter-like;Sugar transporter, conserved site;MFS transporter superfamily	PF00083	Major facilitator, sugar transporter-like							SSF103473	MFS transporter superfamily	TIGR00879	Sugar/inositol transporter
CNAG_05388		formamidopyrimidine-DNA glycosylase	Bacteria and/or Archaea	OG6_106275	Yes	IPR010979;IPR012319;IPR015886;IPR035937	Ribosomal protein S13-like, H2TH;Formamidopyrimidine-DNA glycosylase, catalytic domain;DNA glycosylase/AP lyase, H2TH DNA-binding;MutM-like, N-terminal	PF01149;PF06831	Formamidopyrimidine-DNA glycosylase, catalytic domain;DNA glycosylase/AP lyase, H2TH DNA-binding					SM00898;SM01232	Formamidopyrimidine-DNA glycosylase, catalytic domain;DNA glycosylase/AP lyase, H2TH DNA-binding	SSF46946;SSF81624	Ribosomal protein S13-like, H2TH;MutM-like, N-terminal
CNAG_05389		sphinganine-1-phosphate aldolase	Bacteria and/or Archaea	OG6_101412	Yes	IPR002129;IPR015424	Pyridoxal phosphate-dependent decarboxylase;Pyridoxal phosphate-dependent transferase	PF00282	Pyridoxal phosphate-dependent decarboxylase							SSF53383	Pyridoxal phosphate-dependent transferase
CNAG_05390		hypothetical protein	Tremellomycetes	OG6_531947	No
CNAG_05391		centromere protein C	Eukaryotes	OG6_116080	Yes	IPR011051;IPR025974;IPR028386	RmlC-like cupin domain superfamily;Mif2/CENP-C cupin domain;Centromere protein C/Mif2/cnp3	PF11699	Mif2/CENP-C cupin domain							SSF51182	RmlC-like cupin domain superfamily
CNAG_05392	ZAP104	specific RNA polymerase II transcription factor	Eukaryotes	OG6_100166	Yes	IPR013087;IPR036236	Zinc finger C2H2-type;Zinc finger C2H2 superfamily	PF00096	Zinc finger C2H2-type					SM00355	Zinc finger C2H2-type	SSF57667	Zinc finger C2H2 superfamily
CNAG_05393		ATPase	Bacteria and/or Archaea	OG6_102902	Yes	IPR003593;IPR003959;IPR006642;IPR008921;IPR021886;IPR027417;IPR032423	AAA+ ATPase domain;ATPase, AAA-type, core;Zinc finger, Rad18-type putative;DNA polymerase III, clamp loader complex, gamma/delta/delta subunit, C-terminal;MgsA AAA+ ATPase C-terminal;P-loop containing nucleoside triphosphate hydrolase;AAA C-terminal domain	PF00004;PF12002;PF16193	ATPase, AAA-type, core;MgsA AAA+ ATPase C-terminal;AAA C-terminal domain					SM00382;SM00734	AAA+ ATPase domain;Zinc finger, Rad18-type putative	SSF48019;SSF52540	DNA polymerase III, clamp loader complex, gamma/delta/delta subunit, C-terminal;P-loop containing nucleoside triphosphate hydrolase
CNAG_05394		cation:cation antiporter	Eukaryotes	OG6_106189	Yes	IPR002524;IPR027469	Cation efflux protein;Cation efflux transmembrane domain superfamily	PF01545	Cation efflux protein							SSF161111	Cation efflux transmembrane domain superfamily	TIGR01297	Cation efflux protein
CNAG_05395	VAM6	rab guanyl-nucleotide exchange factor	Bacteria and/or Archaea	OG6_102524	Yes	IPR019452;IPR019453;IPR032914	Vacuolar sorting protein 39/Transforming growth factor beta receptor-associated domain 1;Vacuolar sorting protein 39/Transforming growth factor beta receptor-associated domain 2;Vam6/VPS39/TRAP1 family	PF10366;PF10367	Vacuolar sorting protein 39/Transforming growth factor beta receptor-associated domain 1;Vacuolar sorting protein 39/Transforming growth factor beta receptor-associated domain 2
CNAG_05396		LRP16 family protein	Bacteria and/or Archaea	OG6_100645	Yes	IPR002589;IPR043472	Macro domain;Macro domain-like	PF01661	Macro domain					SM00506	Macro domain	SSF52949	Macro domain-like
CNAG_05397		hypothetical protein, variant, hypothetical protein	Tremellomycetes	OG6_531721	No
CNAG_05398		Phosphoserine transaminase	Bacteria and/or Archaea	OG6_102566	Yes	IPR000192;IPR015424;IPR022278	Aminotransferase class V domain;Pyridoxal phosphate-dependent transferase;Phosphoserine aminotransferase	PF00266	Aminotransferase class V domain	PIRSF000525	Phosphoserine aminotransferase					SSF53383	Pyridoxal phosphate-dependent transferase
CNAG_05399		hypothetical protein, hypothetical protein, variant	Pathogenic Cryptococcus spp.	OG6r19_170123	No
CNAG_05400		minor histocompatibility antigen H13	Eukaryotes	OG6_102328	Yes	IPR006639;IPR007369	Presenilin/signal peptide peptidase;Peptidase A22B, signal peptide peptidase	PF04258	Peptidase A22B, signal peptide peptidase					SM00730	Presenilin/signal peptide peptidase
CNAG_05401		hypothetical protein	Eukaryotes	OG6_105619	Yes	IPR016024	Armadillo-type fold									SSF48371	Armadillo-type fold
CNAG_05402		protein CMS1	Eukaryotes	OG6_104839	Yes	IPR032704	Protein Cms1	PF14617	Protein Cms1
CNAG_05403		ribonuclease P protein subunit RPR2, variant, ribonuclease P protein subunit RPR2	Bacteria and/or Archaea	OG6_103265	Yes	IPR007175	RNAse P, Rpr2/Rpp21 subunit	PF04032	RNAse P, Rpr2/Rpp21 subunit
CNAG_05404	CLR4	histone-lysine N-methyltransferase SUV39H, variant 1, histone-lysine N-methyltransferase SUV39H, variant 2, histone-lysine N-methyltransferase SUV39H	Bacteria and/or Archaea	OG6_100876	Yes	IPR001214;IPR007728	SET domain;Pre-SET domain	PF00856;PF05033	SET domain;Pre-SET domain					SM00317;SM00468	SET domain;Pre-SET domain	SSF82199
CNAG_05405		hypothetical protein	Eukaryotes	OG6_104457	Yes	IPR021384;IPR037212	Mediator complex, subunit Med21;Mediator complex, subunit Med7/Med21-like	PF11221	Mediator complex, subunit Med21							SSF140718	Mediator complex, subunit Med7/Med21-like
CNAG_05406		cell cycle arrest protein BUB2, cell cycle arrest protein BUB2, variant	Eukaryotes	OG6_109517	Yes	IPR000195;IPR035969	Rab-GTPase-TBC domain;Rab-GTPase-TBC domain superfamily	PF00566	Rab-GTPase-TBC domain					SM00164	Rab-GTPase-TBC domain	SSF47923	Rab-GTPase-TBC domain superfamily
CNAG_05407		hypothetical protein	Basidiomycetes	OG6_140263	No
CNAG_05408		hypothetical protein	Tremellomycetes	OG6_531314	No
CNAG_05409		replication factor C subunit 2/4	Bacteria and/or Archaea	OG6_101335	Yes	IPR003593;IPR003959;IPR008921;IPR013748;IPR027417	AAA+ ATPase domain;ATPase, AAA-type, core;DNA polymerase III, clamp loader complex, gamma/delta/delta subunit, C-terminal;Replication factor C, C-terminal;P-loop containing nucleoside triphosphate hydrolase	PF00004;PF08542	ATPase, AAA-type, core;Replication factor C, C-terminal					SM00382	AAA+ ATPase domain	SSF48019;SSF52540	DNA polymerase III, clamp loader complex, gamma/delta/delta subunit, C-terminal;P-loop containing nucleoside triphosphate hydrolase
CNAG_05410		hypothetical protein	Eukaryotes	OG6_104071	Yes	IPR018618	Vacuolar import/degradation protein Vid24	PF09783	Vacuolar import/degradation protein Vid24
CNAG_05411	LPI9	Endoglucanase	Bacteria and/or Archaea	OG6_102073	Yes	IPR001701;IPR008928;IPR033126	Glycoside hydrolase family 9;Six-hairpin glycosidase superfamily;Glycosyl hydrolases family 9, Asp/Glu active sites	PF00759	Glycoside hydrolase family 9							SSF48208	Six-hairpin glycosidase superfamily
CNAG_05412		hypothetical protein	Pathogenic Cryptococcus spp.	OG6_531602	No
CNAG_05413		phosphatidylinositol glycan, class Q, phosphatidylinositol glycan, class Q, variant	Bacteria and/or Archaea	OG6_103823	Yes	IPR007720	N-acetylglucosaminyl transferase component	PF05024	N-acetylglucosaminyl transferase component
CNAG_05414		hypothetical protein	Eukaryotes	OG6_103700	Yes	IPR010541;IPR016135;IPR017359	Domain of unknown function DUF1115;Ubiquitin-conjugating enzyme/RWD-like;Uncharacterised conserved protein UCP038021, RWD	PF06544	Domain of unknown function DUF1115	PIRSF038021	Uncharacterised conserved protein UCP038021, RWD					SSF54495	Ubiquitin-conjugating enzyme/RWD-like
CNAG_05415		hypothetical protein	Basidiomycetes	OG6_140330	No
CNAG_05416		pre-mRNA-processing protein 45	Eukaryotes	OG6_102543	Yes	IPR004015;IPR017862	SKI-interacting protein SKIP, SNW domain;SKI-interacting protein, SKIP	PF02731	SKI-interacting protein SKIP, SNW domain
CNAG_05419		hypothetical protein	Tremellomycetes	OG6_531268	No
CNAG_05420	USV101	Nutrient and stress factor 1, putative	Fungi	OG6_531523	Yes	IPR013087;IPR036236	Zinc finger C2H2-type;Zinc finger C2H2 superfamily	PF00096	Zinc finger C2H2-type					SM00355	Zinc finger C2H2-type	SSF57667	Zinc finger C2H2 superfamily
CNAG_05421		hypothetical protein	Eukaryotes	OG6_129960	No
CNAG_05422	LIV11	virulence related protein of unknown function	Tremellomycetes	OG6_531124	No
CNAG_05423		SET domain-containing protein	Eukaryotes	OG6_106575	Yes	IPR001214;IPR003616	SET domain;Post-SET domain	PF00856	SET domain					SM00317;SM00508	SET domain;Post-SET domain	SSF82199
CNAG_05424		hypothetical protein	Basidiomycetes	OG6_531335	No
CNAG_05425		asparagine synthase (glutamine-hydrolyzing)	Bacteria and/or Archaea	OG6_100710	Yes	IPR001962;IPR006426;IPR017932;IPR029055;IPR033738	Asparagine synthase;Asparagine synthase, glutamine-hydrolyzing;Glutamine amidotransferase type 2 domain;Nucleophile aminohydrolases, N-terminal;Asparagine synthase, N-terminal domain	PF00733;PF13537	Asparagine synthase;Glutamine amidotransferase type 2 domain	PIRSF001589	Asparagine synthase, glutamine-hydrolyzing					SSF52402;SSF56235	Nucleophile aminohydrolases, N-terminal	TIGR01536	Asparagine synthase, glutamine-hydrolyzing
CNAG_05426		hypothetical protein	Pathogenic Cryptococcus spp.	OG6r19_170124	No
CNAG_05427	GPG1	guanine nucleotide-binding protein subunit gamma	Pathogenic Cryptococcus spp.	OG6_531958	No
CNAG_05428	TAF5	transcription initiation factor TFIID subunit 5, transcription initiation factor TFIID subunit 5, variant	Eukaryotes	OG6_102926	Yes	IPR001680;IPR007582;IPR019775;IPR020472;IPR036322;IPR037264;IPR037783	WD40 repeat;TFIID subunit TAF5, NTD2 domain;WD40 repeat, conserved site;G-protein beta WD-40 repeat;WD40-repeat-containing domain superfamily;TFIID subunit TAF5, NTD2 domain superfamily;Transcription initiation factor TFIID subunit 5	PF00400;PF04494	WD40 repeat;TFIID subunit TAF5, NTD2 domain					SM00320	WD40 repeat	SSF160897;SSF50978	TFIID subunit TAF5, NTD2 domain superfamily;WD40-repeat-containing domain superfamily
CNAG_05429		hypothetical protein	Fungi	OG6_113601	Yes	IPR013178;IPR016849	Histone acetyltransferase Rtt109/CBP;Histone acetyltransferase Rtt109	PF08214	Histone acetyltransferase Rtt109/CBP					SM01250	Histone acetyltransferase Rtt109/CBP
CNAG_05430		hypothetical protein	Eukaryotes	OG6_107247	Yes	IPR002495;IPR029044	Glycosyl transferase, family 8;Nucleotide-diphospho-sugar transferases	PF01501	Glycosyl transferase, family 8							SSF53448	Nucleotide-diphospho-sugar transferases
CNAG_05431	RIM101	pH-response transcription factor pacC/RIM101	Eukaryotes	OG6_113020	Yes	IPR013087;IPR036236	Zinc finger C2H2-type;Zinc finger C2H2 superfamily	PF00096	Zinc finger C2H2-type					SM00355	Zinc finger C2H2-type	SSF57667	Zinc finger C2H2 superfamily
CNAG_05432		hypothetical protein	Tremellomycetes	OG6_531985	No
CNAG_05434		NADH dehydrogenase (ubiquinone) 1 alpha subcomplex 2	Eukaryotes	OG6_103777	Yes	IPR007741;IPR016464;IPR036249	Ribosomal protein/NADH dehydrogenase domain;NADH dehydrogenase [ubiquinone] (complex I), alpha subcomplex, subunit 2;Thioredoxin-like superfamily	PF05047	Ribosomal protein/NADH dehydrogenase domain	PIRSF005822	NADH dehydrogenase [ubiquinone] (complex I), alpha subcomplex, subunit 2			SM00916	Ribosomal protein/NADH dehydrogenase domain	SSF52833	Thioredoxin-like superfamily
CNAG_05435		hypothetical protein	Tremellomycetes	OG6_531483	No
CNAG_05436		hypothetical protein	Eukaryotes	OG6_100067	Yes	IPR004875	DDE superfamily endonuclease domain	PF03184	DDE superfamily endonuclease domain
CNAG_05437		nascent polypeptide-associated complex subunit beta	Eukaryotes	OG6_101091	Yes	IPR002715;IPR039370	Nascent polypeptide-associated complex NAC domain;Transcription factor BTF3	PF01849	Nascent polypeptide-associated complex NAC domain					SM01407	Nascent polypeptide-associated complex NAC domain
CNAG_05438		hypothetical protein	Fungi	OG6_127624	No
CNAG_05439	CMK1	CAMK/CAMK1/CAMK1-CMK protein kinase	Bacteria and/or Archaea	OG6_100153	Yes	IPR000719;IPR008271;IPR011009;IPR017441	Protein kinase domain;Serine/threonine-protein kinase, active site;Protein kinase-like domain superfamily;Protein kinase, ATP binding site	PF00069	Protein kinase domain					SM00220	Protein kinase domain	SSF56112	Protein kinase-like domain superfamily
CNAG_05440		pyridoxamine 5'-phosphate oxidase	Bacteria and/or Archaea	OG6_103552	Yes	IPR000659;IPR011576;IPR019576	Pyridoxamine 5'-phosphate oxidase;Pyridoxamine 5'-phosphate oxidase, putative;Pyridoxine 5'-phosphate oxidase, dimerisation, C-terminal	PF01243;PF10590	Pyridoxamine 5'-phosphate oxidase, putative;Pyridoxine 5'-phosphate oxidase, dimerisation, C-terminal							SSF50475		TIGR00558	Pyridoxamine 5'-phosphate oxidase
CNAG_05441		lipid particle protein	Eukaryotes	OG6_109506	Yes	IPR007751;IPR029058	Domain of unknown function DUF676, lipase-like;Alpha/Beta hydrolase fold	PF05057	Domain of unknown function DUF676, lipase-like							SSF53474	Alpha/Beta hydrolase fold
CNAG_05442		TATA-box-binding protein	Bacteria and/or Archaea	OG6_100597	Yes	IPR000814;IPR030491;IPR033710	TATA-box binding protein;TATA-box binding protein, conserved site;TATA-box binding protein, eukaryotic	PF00352	TATA-box binding protein							SSF55945
CNAG_05443		hypothetical protein	Eukaryotes	OG6_104517	Yes	IPR007603	Choline transporter-like	PF04515	Choline transporter-like
CNAG_05444		NADPH dehydrogenase	Bacteria and/or Archaea	OG6_100194	Yes	IPR001155	NADH:flavin oxidoreductase/NADH oxidase, N-terminal	PF00724	NADH:flavin oxidoreductase/NADH oxidase, N-terminal							SSF51395
CNAG_05445	SHE4	smooth muscle cell associated protein-1 isoform 2	Eukaryotes	OG6_103191	Yes	IPR016024;IPR024660	Armadillo-type fold;UNC-45/Cro1/She4, central domain	PF11701	UNC-45/Cro1/She4, central domain							SSF48371	Armadillo-type fold
CNAG_05446		kexin	Eukaryotes	OG6_100362	Yes	IPR000209;IPR002884;IPR008979;IPR015500;IPR022398;IPR023828;IPR034182;IPR036852	Peptidase S8/S53 domain;P domain;Galactose-binding-like domain superfamily;Peptidase S8, subtilisin-related;Peptidase S8, subtilisin, His-active site;Peptidase S8, subtilisin, Ser-active site;Kexin/furin catalytic domain;Peptidase S8/S53 domain superfamily	PF00082;PF01483	Peptidase S8/S53 domain;P domain							SSF49785;SSF52743	Galactose-binding-like domain superfamily;Peptidase S8/S53 domain superfamily
CNAG_05447		elongin-A	Eukaryotes	OG6_118332	Yes	IPR010684	RNA polymerase II transcription factor SIII, subunit A	PF06881	RNA polymerase II transcription factor SIII, subunit A
CNAG_05448		hypothetical protein	Tremellomycetes	OG6_531933	No
CNAG_05449	MTN1	Copper-detoxifying metallothionein 1	Eukaryotes	OG6_151354	No
CNAG_05450		hypothetical protein, variant, hypothetical protein	Tremellomycetes	OG6_531673	Yes	IPR001810;IPR036047	F-box domain;F-box-like domain superfamily	PF00646	F-box domain					SM00256	F-box domain	SSF81383	F-box-like domain superfamily
CNAG_05451		hypothetical protein	Tremellomycetes	OG6_531780	No
CNAG_05452		hypothetical protein	Tremellomycetes	OG6_531955	No
CNAG_05453		hypothetical protein, hypothetical protein, variant	Pathogenic Cryptococcus spp.	OG6r19_140716	Yes	IPR009057	Homeobox-like domain superfamily									SSF46689	Homeobox-like domain superfamily
CNAG_05454		hypothetical protein	Tremellomycetes	OG6_531673	Yes	IPR001810;IPR036047	F-box domain;F-box-like domain superfamily	PF00646	F-box domain					SM00256	F-box domain	SSF81383	F-box-like domain superfamily
CNAG_05455		translation initiation factor eIF-1A	Bacteria and/or Archaea	OG6_100738	Yes	IPR001253;IPR006196;IPR012340	Translation initiation factor 1A (eIF-1A);RNA-binding domain, S1, IF1 type;Nucleic acid-binding, OB-fold	PF01176	RNA-binding domain, S1, IF1 type					SM00652	Translation initiation factor 1A (eIF-1A)	SSF50249	Nucleic acid-binding, OB-fold	TIGR00523	Translation initiation factor 1A (eIF-1A)
CNAG_05456		hypothetical protein	Tremellomycetes	OG6_531071	Yes	IPR001841;IPR017907;IPR018957	Zinc finger, RING-type;Zinc finger, RING-type, conserved site;Zinc finger, C3HC4 RING-type	PF00097	Zinc finger, C3HC4 RING-type					SM00184	Zinc finger, RING-type	SSF57850
CNAG_05457		Pentatricopeptide repeat protein	Bacteria and/or Archaea	OG6_100693	Yes	IPR002885	Pentatricopeptide repeat	PF01535;PF12854;PF13041	Pentatricopeptide repeat;Pentatricopeptide repeat;Pentatricopeptide repeat									TIGR00756	Pentatricopeptide repeat
CNAG_05458		endo-1,3(4)-beta-glucanase	Eukaryotes	OG6_105686	Yes	IPR013320	Concanavalin A-like lectin/glucanase domain superfamily									SSF49899	Concanavalin A-like lectin/glucanase domain superfamily
CNAG_05459		pi-transporter A-1	Bacteria and/or Archaea	OG6_101246	Yes	IPR005828;IPR036259	Major facilitator, sugar transporter-like;MFS transporter superfamily	PF00083	Major facilitator, sugar transporter-like							SSF103473	MFS transporter superfamily
CNAG_05460		2-dehydropantoate 2-reductase	Bacteria and/or Archaea	OG6_102045	Yes	IPR003710;IPR008927;IPR013332;IPR013752;IPR036291	Ketopantoate reductase ApbA/PanE;6-phosphogluconate dehydrogenase-like, C-terminal domain superfamily;Ketopantoate reductase, N-terminal domain;Ketopantoate reductase, C-terminal domain;NAD(P)-binding domain superfamily	PF02558;PF08546	Ketopantoate reductase, N-terminal domain;Ketopantoate reductase, C-terminal domain							SSF48179;SSF51735	6-phosphogluconate dehydrogenase-like, C-terminal domain superfamily;NAD(P)-binding domain superfamily	TIGR00745	Ketopantoate reductase ApbA/PanE
CNAG_05461		L-lactate dehydrogenase (cytochrome)	Fungi	OG6_126351	Yes	IPR000262;IPR001199;IPR036400;IPR037458	FMN-dependent dehydrogenase;Cytochrome b5-like heme/steroid binding domain;Cytochrome b5-like heme/steroid binding domain superfamily;L-mandelate/L-lactate dehydrogenase, FMN-binding domain	PF00173;PF01070	Cytochrome b5-like heme/steroid binding domain;FMN-dependent dehydrogenase					SM01117	Cytochrome b5-like heme/steroid binding domain	SSF51395;SSF55856	Cytochrome b5-like heme/steroid binding domain superfamily
CNAG_05462		cytochrome b5 reductase	Eukaryotes	OG6_105883	Yes	IPR001433;IPR001834;IPR008333;IPR017938;IPR039261	Oxidoreductase FAD/NAD(P)-binding;NADH:cytochrome b5 reductase-like;Flavoprotein pyridine nucleotide cytochrome reductase-like, FAD-binding domain;Riboflavin synthase-like beta-barrel;Ferredoxin-NADP reductase (FNR), nucleotide-binding domain	PF00175;PF00970	Oxidoreductase FAD/NAD(P)-binding;Flavoprotein pyridine nucleotide cytochrome reductase-like, FAD-binding domain							SSF52343;SSF63380	Ferredoxin-NADP reductase (FNR), nucleotide-binding domain;Riboflavin synthase-like beta-barrel
CNAG_05463		hypothetical protein	Tremellomycetes	OG6_531217	No
CNAG_05464		hypothetical protein	Bacteria and/or Archaea	OG6_101501	Yes	IPR002836;IPR036883	PDCD5-like;PDCD5-like superfamily	PF01984	PDCD5-like							SSF46950	PDCD5-like superfamily
CNAG_05465	GIB2	G protein beta subunit Gib2	Bacteria and/or Archaea	OG6_101640	Yes	IPR001680;IPR019775;IPR020472;IPR036322	WD40 repeat;WD40 repeat, conserved site;G-protein beta WD-40 repeat;WD40-repeat-containing domain superfamily	PF00400	WD40 repeat					SM00320	WD40 repeat	SSF50978	WD40-repeat-containing domain superfamily
CNAG_05466		hypothetical protein	Pathogenic Cryptococcus spp.	OG6_531269	No
CNAG_05467		hypothetical protein	Eukaryotes	OG6_201448	No
CNAG_05468	APN1	AP endonuclease 1	Bacteria and/or Archaea	OG6_104339	Yes	IPR001719;IPR013022;IPR018246;IPR036237	AP endonuclease 2;Xylose isomerase-like, TIM barrel domain;AP endonuclease 2, zinc binding site;Xylose isomerase-like superfamily	PF01261	Xylose isomerase-like, TIM barrel domain					SM00518	AP endonuclease 2	SSF51658	Xylose isomerase-like superfamily	TIGR00587	AP endonuclease 2
CNAG_05469	HRD1	E3 ubiquitin-protein ligase synoviolin	Eukaryotes	OG6_102274	Yes	IPR001841;IPR004072;IPR024766	Zinc finger, RING-type;Vomeronasal receptor, type 1;Zinc finger, RING-H2-type	PF12678	Zinc finger, RING-H2-type					SM00184	Zinc finger, RING-type	SSF57850
CNAG_05470		ABC transporter family protein	Bacteria and/or Archaea	OG6_100076	Yes	IPR003439;IPR003593;IPR013525;IPR017871;IPR027417	ABC transporter-like;AAA+ ATPase domain;ABC-2 type transporter;ABC transporter, conserved site;P-loop containing nucleoside triphosphate hydrolase	PF00005;PF01061;PF19055	ABC transporter-like;ABC-2 type transporter					SM00382	AAA+ ATPase domain	SSF52540	P-loop containing nucleoside triphosphate hydrolase
CNAG_05471		Alpha-glucosidase	Eukaryotes	OG6_100516	Yes	IPR000322;IPR011013;IPR017853;IPR025887;IPR030458;IPR030459;IPR031727	Glycoside hydrolase family 31;Galactose mutarotase-like domain superfamily;Glycoside hydrolase superfamily;Glycoside hydrolase family 31, N-terminal domain;Glycosyl hydrolases family 31, active site;Glycosyl hydrolases family 31, conserved site;Galactose mutarotase, N-terminal barrel	PF01055;PF13802;PF16863	Glycoside hydrolase family 31;Glycoside hydrolase family 31, N-terminal domain;Galactose mutarotase, N-terminal barrel							SSF51011;SSF51445;SSF74650	Glycoside hydrolase superfamily;Galactose mutarotase-like domain superfamily
CNAG_05472	SPO11	meiotic recombination protein SPO11, variant 2, meiotic recombination protein spo11, meiotic recombination protein SPO11, variant 1	Bacteria and/or Archaea	OG6_101269	Yes	IPR002815;IPR013049;IPR034136;IPR036078	Spo11/DNA topoisomerase VI subunit A;Spo11/DNA topoisomerase VI, subunit A, N-terminal;Topoisomerase 6 subunit A/Spo11, TOPRIM domain;Spo11/DNA topoisomerase VI subunit A superfamily	PF04406	Spo11/DNA topoisomerase VI, subunit A, N-terminal							SSF56726	Spo11/DNA topoisomerase VI subunit A superfamily
CNAG_05473		hypothetical protein	Eukaryotes	OG6_103633	Yes	IPR012459	Ribosomal RNA-processing protein 15	PF07890	Ribosomal RNA-processing protein 15
CNAG_05475		proteasome subunit alpha type-5	Bacteria and/or Archaea	OG6_101621	Yes	IPR000426;IPR001353;IPR029055;IPR033812	Proteasome alpha-subunit, N-terminal domain;Proteasome, subunit alpha/beta;Nucleophile aminohydrolases, N-terminal;Proteasome subunit alpha5	PF00227;PF10584	Proteasome, subunit alpha/beta;Proteasome alpha-subunit, N-terminal domain					SM00948	Proteasome alpha-subunit, N-terminal domain	SSF56235	Nucleophile aminohydrolases, N-terminal
CNAG_05476		hypothetical protein	Basidiomycetes	OG6_148021	No
CNAG_05477		protein disulfide-isomerase	Bacteria and/or Archaea	OG6_104137	Yes	IPR013766;IPR017937;IPR036249	Thioredoxin domain;Thioredoxin, conserved site;Thioredoxin-like superfamily	PF00085;PF13848	Thioredoxin domain							SSF52833	Thioredoxin-like superfamily
CNAG_05478		charged multivesicular body protein 2A	Bacteria and/or Archaea	OG6_102450	Yes	IPR005024	Snf7 family	PF03357	Snf7 family
CNAG_05479		Fungal specific transcription factor, putative	Eukaryotes	OG6_133463	Yes	IPR001138;IPR007219;IPR036864	Zn(2)-C6 fungal-type DNA-binding domain;Transcription factor domain, fungi;Zn(2)-C6 fungal-type DNA-binding domain superfamily	PF00172;PF04082	Zn(2)-C6 fungal-type DNA-binding domain;Transcription factor domain, fungi					SM00066;SM00906	Zn(2)-C6 fungal-type DNA-binding domain;Transcription factor domain, fungi	SSF57701	Zn(2)-C6 fungal-type DNA-binding domain superfamily
CNAG_05480	HXK1	hexokinase, variant, Hexokinase	Bacteria and/or Archaea	OG6_100418	Yes	IPR001312;IPR019807;IPR022672;IPR022673;IPR043129	Hexokinase;Hexokinase, binding site;Hexokinase, N-terminal;Hexokinase, C-terminal;ATPase, nucleotide binding domain	PF00349;PF03727	Hexokinase, N-terminal;Hexokinase, C-terminal							SSF53067	ATPase, nucleotide binding domain
CNAG_05482		hypothetical protein	Tremellomycetes	OG6_531621	No
CNAG_05483		prefoldin beta subunit	Eukaryotes	OG6_102523	Yes	IPR002777	Prefoldin beta-like	PF01920	Prefoldin beta-like							SSF46579
CNAG_05484		CAMKK/CAMKK-META protein kinase	Eukaryotes	OG6_100881	Yes	IPR000719;IPR008271;IPR011009;IPR017441	Protein kinase domain;Serine/threonine-protein kinase, active site;Protein kinase-like domain superfamily;Protein kinase, ATP binding site	PF00069	Protein kinase domain					SM00220	Protein kinase domain	SSF56112	Protein kinase-like domain superfamily
CNAG_05485		tRNA (adenine-N(1)-)-methyltransferase catalytic subunit trm61	Bacteria and/or Archaea	OG6_100880	Yes	IPR014816;IPR029063	tRNA (1-methyladenosine) methyltransferase catalytic subunit Gcd14;S-adenosyl-L-methionine-dependent methyltransferase	PF08704;PF14801	tRNA (1-methyladenosine) methyltransferase catalytic subunit Gcd14							SSF53335	S-adenosyl-L-methionine-dependent methyltransferase
CNAG_05486		hypothetical protein	Eukaryotes	OG6_102979	Yes	IPR016024	Armadillo-type fold									SSF48371	Armadillo-type fold
CNAG_05487		hypothetical protein	Pathogenic Cryptococcus spp.	OG6_148012	No
CNAG_05496		2-isopropylmalate synthase	Bacteria and/or Archaea	OG6_110817	Yes	IPR000891;IPR002034;IPR005668;IPR013709;IPR036230;IPR039371	Pyruvate carboxyltransferase;Alpha-isopropylmalate/homocitrate synthase, conserved site;2-isopropylmalate synthase;2-isopropylmalate synthase LeuA, allosteric (dimerisation) domain;2-isopropylmalate synthase LeuA, allosteric (dimerisation) domain superfamily;LeuA, N-terminal catalytic TIM barrel domain	PF00682;PF08502	Pyruvate carboxyltransferase;2-isopropylmalate synthase LeuA, allosteric (dimerisation) domain					SM00917	2-isopropylmalate synthase LeuA, allosteric (dimerisation) domain	SSF110921;SSF51569;SSF89000	2-isopropylmalate synthase LeuA, allosteric (dimerisation) domain superfamily
CNAG_05497		Dihydroxy-acid dehydratase	Bacteria and/or Archaea	OG6_102200	Yes	IPR000581;IPR004404;IPR020558;IPR037237	Dihydroxy-acid/6-phosphogluconate dehydratase;Dihydroxy-acid dehydratase;Dihydroxy-acid/6-phosphogluconate dehydratase, conserved site;IlvD/EDD, N-terminal domain	PF00920	Dihydroxy-acid/6-phosphogluconate dehydratase							SSF143975;SSF52016	IlvD/EDD, N-terminal domain	TIGR00110	Dihydroxy-acid dehydratase
CNAG_05498		hypothetical protein	Eukaryotes	OG6_102872	Yes	IPR007255;IPR016159	Conserved oligomeric Golgi complex subunit 8;Cullin repeat-like-containing domain superfamily	PF04124	Conserved oligomeric Golgi complex subunit 8							SSF74788	Cullin repeat-like-containing domain superfamily
CNAG_05499		SHO1 osmosensor	Fungi	OG6_114267	Yes	IPR001452;IPR035522;IPR036028	SH3 domain;Sho1, SH3 domain;SH3-like domain superfamily	PF00018	SH3 domain					SM00326	SH3 domain	SSF50044	SH3-like domain superfamily
CNAG_05500		hypothetical protein, hypothetical protein, variant	Fungi	OG6_137687	Yes	IPR018791	UV radiation resistance proteiutophagy-related protein 14	PF10186	UV radiation resistance proteiutophagy-related protein 14
CNAG_05501		hypothetical protein, variant, hypothetical protein	Fungi	OG6_123068	Yes	IPR021851	Protein of unknown function DUF3455	PF11937	Protein of unknown function DUF3455
CNAG_05502		hypothetical protein	Tremellomycetes	OG6_531551	Yes	IPR018535	Domain of unknown function DUF1996	PF09362	Domain of unknown function DUF1996
CNAG_05503		LIM domain-containing protein	Eukaryotes	OG6_104097	Yes	IPR001781	Zinc finger, LIM-type	PF00412	Zinc finger, LIM-type					SM00132	Zinc finger, LIM-type	SSF57716
CNAG_05504		GDSL Lipase/Acylhydrolase	Bacteria and/or Archaea	OG6_102634	Yes	IPR013830	SGNH hydrolase-type esterase domain	PF13472	SGNH hydrolase-type esterase domain							SSF52266
CNAG_05505		serine/threonine-protein phosphatase 2A activator 2	Eukaryotes	OG6_101438	Yes	IPR004327;IPR037218	Phosphotyrosyl phosphatase activator, PTPA;PTPA superfamily	PF03095	Phosphotyrosyl phosphatase activator, PTPA	PIRSF016325	Phosphotyrosyl phosphatase activator, PTPA					SSF140984	PTPA superfamily
CNAG_05507		small subunit ribosomal protein S8	Bacteria and/or Archaea	OG6_100322	Yes	IPR000630;IPR035987	Ribosomal protein S8;Ribosomal protein S8 superfamily	PF00410	Ribosomal protein S8							SSF56047	Ribosomal protein S8 superfamily
CNAG_05508		hypothetical protein	Basidiomycetes	OG6_157756	No
CNAG_05509	HIS3	Imidazoleglycerol-phosphate dehydratase	Bacteria and/or Archaea	OG6_103268	Yes	IPR000807;IPR020565;IPR020568	Imidazoleglycerol-phosphate dehydratase;Imidazoleglycerol-phosphate dehydratase, conserved site;Ribosomal protein S5 domain 2-type fold	PF00475	Imidazoleglycerol-phosphate dehydratase							SSF54211	Ribosomal protein S5 domain 2-type fold
CNAG_05510		hypothetical protein, hypothetical protein, variant	Fungi	OG6_112508	Yes	IPR013248	Secretory component protein Psh3/Shr3	PF08229	Secretory component protein Psh3/Shr3	PIRSF029187	Secretory component protein Psh3/Shr3			SM00786	Secretory component protein Psh3/Shr3
CNAG_05511		ATPase	Eukaryotes	OG6_108523	Yes	IPR003593;IPR003959;IPR003960;IPR027417;IPR041569	AAA+ ATPase domain;ATPase, AAA-type, core;ATPase, AAA-type, conserved site;P-loop containing nucleoside triphosphate hydrolase;AAA ATPase, AAA+ lid domain	PF00004;PF17862	ATPase, AAA-type, core;AAA ATPase, AAA+ lid domain					SM00382	AAA+ ATPase domain	SSF52540	P-loop containing nucleoside triphosphate hydrolase
CNAG_05512		hypothetical protein	Fungi	OG6_145518	No
CNAG_05513		septum-promoting GTP-binding protein 1	Eukaryotes	OG6_108522	Yes	IPR001806;IPR005225;IPR017231;IPR027417	Small GTPase;Small GTP-binding protein domain;Small GTPase Tem1/Spg1;P-loop containing nucleoside triphosphate hydrolase	PF00071	Small GTPase	PIRSF037527	Small GTPase Tem1/Spg1			SM00173;SM00174;SM00175		SSF52540	P-loop containing nucleoside triphosphate hydrolase	TIGR00231	Small GTP-binding protein domain
CNAG_05514		hypothetical protein	Tremellomycetes	OG6_531881	No
CNAG_05515		hypothetical protein	Fungi	OG6_531205	Yes	IPR029063	S-adenosyl-L-methionine-dependent methyltransferase									SSF53335	S-adenosyl-L-methionine-dependent methyltransferase
CNAG_05516		hypothetical protein, variant, hypothetical protein	Tremellomycetes	OG6_531425	Yes	IPR011515	Shugoshin, C-terminal	PF07557	Shugoshin, C-terminal
CNAG_05517		solute carrier family 45, member 1/2/4	Bacteria and/or Archaea	OG6_100660	Yes	IPR011701;IPR036259	Major facilitator superfamily;MFS transporter superfamily	PF07690	Major facilitator superfamily							SSF103473	MFS transporter superfamily
CNAG_05518		exocyst complex component 4	Eukaryotes	OG6_104006	Yes	IPR007191;IPR039682	Sec8 exocyst complex component specific domain;Exocyst complex component Sec8/EXOC4	PF04048	Sec8 exocyst complex component specific domain
CNAG_05519		hypothetical protein	Fungi	OG6_119774	Yes	IPR028094;IPR039024	Restriction of telomere capping protein 4, C-terminal;Restriction of telomere capping protein 4	PF14474	Restriction of telomere capping protein 4, C-terminal					SM01312	Restriction of telomere capping protein 4, C-terminal
CNAG_05520		hypothetical protein	Tremellomycetes	OG6_531385	No
CNAG_05521		aldose reductase	Bacteria and/or Archaea	OG6_118235	Yes	IPR018170;IPR020471;IPR023210;IPR036812	Aldo/keto reductase, conserved site;Aldo/keto reductase;NADP-dependent oxidoreductase domain;NADP-dependent oxidoreductase domain superfamily	PF00248	NADP-dependent oxidoreductase domain	PIRSF000097	Aldo/keto reductase					SSF51430	NADP-dependent oxidoreductase domain superfamily
CNAG_05522		hypothetical protein	Bacteria and/or Archaea	OG6_111941	Yes	IPR018392	LysM domain	PF01476	LysM domain					SM00257	LysM domain	SSF54106
CNAG_05523		hypothetical protein	Eukaryotes	OG6_174318	Yes	IPR000571;IPR036855	Zinc finger, CCCH-type;Zinc finger, CCCH-type superfamily	PF00642	Zinc finger, CCCH-type					SM00356	Zinc finger, CCCH-type	SSF90229	Zinc finger, CCCH-type superfamily
CNAG_05524		glycogen storage control protein	Bacteria and/or Archaea	OG6_101636	Yes	IPR013922	Cyclin PHO80-like	PF08613	Cyclin PHO80-like
CNAG_05525		small subunit ribosomal protein S26	Bacteria and/or Archaea	OG6_100814	Yes	IPR000892	Ribosomal protein S26e	PF01283	Ribosomal protein S26e
CNAG_05526		ino eighty subunit 2	Eukaryotes	OG6_105445	Yes	IPR006880;IPR029523	INO80 complex subunit B-like conserved region;INO80 complex, subunit Ies2	PF04795	INO80 complex subunit B-like conserved region					SM01406	INO80 complex subunit B-like conserved region
CNAG_05527		senataxin	Bacteria and/or Archaea	OG6_101455	Yes	IPR024481;IPR027417;IPR041677;IPR041679	Helicase Sen1, N-terminal;P-loop containing nucleoside triphosphate hydrolase;DNA2/NAM7 helicase, AAA domain;DNA2/NAM7 helicase-like, AAA domain	PF12726;PF13086;PF13087	Helicase Sen1, N-terminal;DNA2/NAM7 helicase, AAA domain;DNA2/NAM7 helicase-like, AAA domain							SSF52540	P-loop containing nucleoside triphosphate hydrolase
CNAG_05528		hypothetical protein	Eukaryotes	OG6_531122	No
CNAG_05529	HAD5	hypothetical protein, variant, hypothetical protein	Eukaryotes	OG6_108712	Yes	IPR004274;IPR036412	FCP1 homology domain;HAD-like superfamily	PF03031	FCP1 homology domain					SM00577	FCP1 homology domain	SSF56784	HAD-like superfamily
CNAG_05530		hypothetical protein	Bacteria and/or Archaea	OG6_107459	Yes	IPR003789;IPR019004	Aspartyl/glutamyl-tRNA amidotransferase subunit B-like;Uncharacterised protein YqeY/Aim41	PF09424	Uncharacterised protein YqeY/Aim41							SSF89095	Aspartyl/glutamyl-tRNA amidotransferase subunit B-like
CNAG_05531		DNA excision repair protein ERCC-4	Bacteria and/or Archaea	OG6_101959	Yes	IPR006166;IPR010994;IPR011335	ERCC4 domain;RuvA domain 2-like;Restriction endonuclease type II-like	PF02732	ERCC4 domain					SM00891	ERCC4 domain	SSF47781;SSF52980	RuvA domain 2-like;Restriction endonuclease type II-like
CNAG_05532		arylformamidase	Bacteria and/or Archaea	OG6_111953	Yes	IPR004839;IPR015424	Aminotransferase, class I/classII;Pyridoxal phosphate-dependent transferase	PF00155	Aminotransferase, class I/classII							SSF53383	Pyridoxal phosphate-dependent transferase
CNAG_05533		hypothetical protein	Eukaryotes	OG6_115049	Yes	IPR003892	Ubiquitin system component CUE	PF02845	Ubiquitin system component CUE
CNAG_05534	PLR1	pyridoxal reductase	Bacteria and/or Archaea	OG6_100564	Yes	IPR023210;IPR036812	NADP-dependent oxidoreductase domain;NADP-dependent oxidoreductase domain superfamily	PF00248	NADP-dependent oxidoreductase domain							SSF51430	NADP-dependent oxidoreductase domain superfamily
CNAG_05535	FHL1	Pre-rRNA-processing protein FHL1, putative	Eukaryotes	OG6_107651	Yes	IPR000253;IPR001766;IPR008984;IPR030456;IPR036390	Forkhead-associated (FHA) domain;Fork head domain;SMAD/FHA domain superfamily;Fork head domain conserved site 2;Winged helix DNA-binding domain superfamily	PF00250;PF00498	Fork head domain;Forkhead-associated (FHA) domain					SM00339	Fork head domain	SSF46785;SSF49879	Winged helix DNA-binding domain superfamily;SMAD/FHA domain superfamily
CNAG_05536		hypothetical protein	Bacteria and/or Archaea	OG6_116680	Yes	IPR029063	S-adenosyl-L-methionine-dependent methyltransferase	PF13489								SSF53335	S-adenosyl-L-methionine-dependent methyltransferase
CNAG_05537		DNA repair protein rad18	Eukaryotes	OG6_105794	Yes	IPR001841;IPR003034;IPR017907;IPR027370;IPR039577	Zinc finger, RING-type;SAP domain;Zinc finger, RING-type, conserved site;RING-type zinc-finger, LisH dimerisation motif;E3 ubiquitin-protein ligase Rad18	PF02037;PF13445	SAP domain;RING-type zinc-finger, LisH dimerisation motif					SM00184	Zinc finger, RING-type	SSF57850
CNAG_05538	JJJ1	DnaJ-like cochaperone	Eukaryotes	OG6_102227	Yes	IPR001623;IPR003604;IPR012942;IPR013087;IPR018253;IPR022755;IPR036236;IPR036869	DnaJ domain;Matrin/U1-C-like, C2H2-type zinc finger;SRR1-like domain;Zinc finger C2H2-type;DnaJ domain, conserved site;Zinc finger, double-stranded RNA binding;Zinc finger C2H2 superfamily;Chaperone J-domain superfamily	PF00226;PF07985;PF12171	DnaJ domain;SRR1-like domain;Zinc finger, double-stranded RNA binding					SM00271;SM00451	DnaJ domain;Matrin/U1-C-like, C2H2-type zinc finger	SSF46565;SSF57667	Chaperone J-domain superfamily;Zinc finger C2H2 superfamily
CNAG_05539		hypothetical protein	Fungi	OG6_124918	Yes	IPR018820;IPR018823	Brefeldin A sensitivity protein-related, domain of unknown function DUF2421;Putative ER transporter, 6TM, N-terminal	PF10334;PF10337;PF13515	Brefeldin A sensitivity protein-related, domain of unknown function DUF2421;Putative ER transporter, 6TM, N-terminal
CNAG_05540	URE1	urease	Bacteria and/or Archaea	OG6_106492	Yes	IPR002019;IPR002026;IPR005848;IPR006680;IPR008221;IPR011059;IPR011612;IPR017950;IPR029754;IPR032466;IPR036461;IPR036463	Urease, beta subunit;Urease, gamma/gamma-beta subunit;Urease, alpha subunit;Amidohydrolase-related;Urease;Metal-dependent hydrolase, composite domain superfamily;Urease alpha-subunit, N-terminal domain;Urease active site;Urease nickel binding site;Metal-dependent hydrolase;Urease, beta subunit superfamily;Urease, gamma subunit superfamily	PF00449;PF00547;PF00699;PF01979	Urease alpha-subunit, N-terminal domain;Urease, gamma/gamma-beta subunit;Urease, beta subunit;Amidohydrolase-related	PIRSF001222	Urease					SSF51278;SSF51338;SSF51556;SSF54111	Urease, beta subunit superfamily;Metal-dependent hydrolase, composite domain superfamily;Metal-dependent hydrolase;Urease, gamma subunit superfamily	TIGR00192;TIGR00193;TIGR01792	Urease, beta subunit;Urease, gamma/gamma-beta subunit;Urease, alpha subunit
CNAG_05541		kinase regulator	Eukaryotes	OG6_101569	Yes	IPR005301;IPR036703	MOB kinase activator family;MOB kinase activator superfamily	PF03637	MOB kinase activator family					SM01388	MOB kinase activator family	SSF101152	MOB kinase activator superfamily
CNAG_05542		hypothetical protein	Eukaryotes	OG6_100040	Yes	IPR027806	Harbinger transposase-derived nuclease domain	PF13359	Harbinger transposase-derived nuclease domain
CNAG_05543		hypothetical protein, hypothetical protein, variant	Pathogenic Cryptococcus spp.	OG6r19_119318	No
CNAG_05544		hypothetical protein	Fungi	OG6_531498	Yes			PF08592
CNAG_05545		bis(5'-adenosyl)-triphosphatase	Bacteria and/or Archaea	OG6_101676	Yes	IPR001310;IPR019808;IPR036265;IPR039383	Histidine triad (HIT) protein;Histidine triad, conserved site;HIT-like superfamily;FHIT family	PF01230	Histidine triad (HIT) protein							SSF54197	HIT-like superfamily
CNAG_05546		hypothetical protein	Eukaryotes	OG6_102814	Yes	IPR019008;IPR039163	Domain of unknown function DUF2012;ER membrane protein complex subunit 7	PF09430	Domain of unknown function DUF2012
CNAG_05547		hypothetical protein	Tremellomycetes	OG6_531547	No
CNAG_05548		hypothetical protein	Bacteria and/or Archaea	OG6_111627	Yes	IPR008000;IPR011008	Rhamnose/fucose mutarotase;Dimeric alpha-beta barrel	PF05336	Rhamnose/fucose mutarotase							SSF54909	Dimeric alpha-beta barrel
CNAG_05549		CMGC/CDK protein kinase	Eukaryotes	OG6_104394	Yes	IPR000719;IPR008271;IPR011009;IPR017441	Protein kinase domain;Serine/threonine-protein kinase, active site;Protein kinase-like domain superfamily;Protein kinase, ATP binding site	PF00069	Protein kinase domain					SM00220	Protein kinase domain	SSF56112	Protein kinase-like domain superfamily
CNAG_05550		hypothetical protein	Tremellomycetes	OG6_531241	No
CNAG_05551		hypothetical protein	Eukaryotes	OG6_105210	Yes	IPR007259;IPR040457;IPR041470	Gamma-tubulin complex component protein;Gamma tubulin complex component, C-terminal;Gamma tubulin complex component protein, N-terminal	PF04130;PF17681	Gamma tubulin complex component, C-terminal;Gamma tubulin complex component protein, N-terminal
CNAG_05552		transcription activator snf2l1	Bacteria and/or Archaea	OG6_100877	Yes	IPR000330;IPR001005;IPR001650;IPR009057;IPR014001;IPR015194;IPR015195;IPR020838;IPR027417;IPR036306	SNF2-related, N-terminal domain;SANT/Myb domain;Helicase, C-terminal;Homeobox-like domain superfamily;Helicase superfamily 1/2, ATP-binding domain;ISWI, HAND domain;SLIDE domain;DBINO domain;P-loop containing nucleoside triphosphate hydrolase;ISWI, HAND domain superfamily	PF00176;PF00271;PF09110;PF09111;PF13892	SNF2-related, N-terminal domain;Helicase, C-terminal;ISWI, HAND domain;SLIDE domain;DBINO domain					SM00487;SM00490;SM00717	Helicase superfamily 1/2, ATP-binding domain;Helicase, C-terminal;SANT/Myb domain	SSF101224;SSF46689;SSF52540	ISWI, HAND domain superfamily;Homeobox-like domain superfamily;P-loop containing nucleoside triphosphate hydrolase
CNAG_05553		hypothetical protein	Tremellomycetes	OG6_531722	Yes	IPR007900	Transcription initiation factor TFIID component TAF4	PF05236	Transcription initiation factor TFIID component TAF4
CNAG_05554		Cytochrome b5	Eukaryotes	OG6_100589	Yes	IPR001199;IPR018506;IPR036400	Cytochrome b5-like heme/steroid binding domain;Cytochrome b5, heme-binding site;Cytochrome b5-like heme/steroid binding domain superfamily	PF00173	Cytochrome b5-like heme/steroid binding domain					SM01117	Cytochrome b5-like heme/steroid binding domain	SSF55856	Cytochrome b5-like heme/steroid binding domain superfamily
CNAG_05555		large subunit ribosomal protein L7Ae	Eukaryotes	OG6_101259	Yes	IPR001921;IPR004037;IPR004038;IPR018492;IPR029064	Ribosomal protein L7A/L8;Ribosomal protein L7Ae conserved site;Ribosomal protein L7Ae/L30e/S12e/Gadd45;Ribosomal protein L7Ae/L8/Nhp2 family;50S ribosomal protein L30e-like	PF01248	Ribosomal protein L7Ae/L30e/S12e/Gadd45							SSF55315	50S ribosomal protein L30e-like
CNAG_05556		hypothetical protein	Eukaryotes	OG6_101624	Yes	IPR002675	Ribosomal protein L38e	PF01781	Ribosomal protein L38e
CNAG_05557	MMM1	mitochondrial outer membrane protein	Eukaryotes	OG6_110538	Yes	IPR019411;IPR027537	MMM1 domain;Maintenance of mitochondrial morphology protein 1	PF10296	MMM1 domain
CNAG_05558	KIN4	CAMK/CAMKL/KIN4 protein kinase	Bacteria and/or Archaea	OG6_101957	Yes	IPR000719;IPR001772;IPR008271;IPR011009;IPR017441;IPR028375	Protein kinase domain;Kinase associated domain 1 (KA1);Serine/threonine-protein kinase, active site;Protein kinase-like domain superfamily;Protein kinase, ATP binding site;KA1 domain/Ssp2, C-terminal	PF00069;PF02149	Protein kinase domain;Kinase associated domain 1 (KA1)					SM00220	Protein kinase domain	SSF103243;SSF56112	KA1 domain/Ssp2, C-terminal;Protein kinase-like domain superfamily
CNAG_05559		hypothetical protein	Eukaryotes	OG6_104933	Yes	IPR013244	Sec39 domain	PF08314	Sec39 domain
CNAG_05562	PBX2	parallel beta-helix repeat protein	Fungi	OG6_131570	Yes	IPR011050;IPR039448	Pectin lyase fold/virulence factor;Right handed beta helix domain	PF13229	Right handed beta helix domain							SSF51126	Pectin lyase fold/virulence factor
CNAG_05563	HOS2	histone deacetylase HOS2	Bacteria and/or Archaea	OG6_100248	Yes	IPR000286;IPR003084;IPR023696;IPR023801	Histone deacetylase family;Histone deacetylase;Ureohydrolase domain superfamily;Histone deacetylase domain	PF00850	Histone deacetylase domain	PIRSF037913	Histone deacetylase					SSF52768	Ureohydrolase domain superfamily
CNAG_05564		peroxin-10	Eukaryotes	OG6_103665	Yes	IPR001841;IPR006845;IPR017907	Zinc finger, RING-type;Pex, N-terminal;Zinc finger, RING-type, conserved site	PF04757;PF14634	Pex, N-terminal;Zinc finger, RING-type					SM00184	Zinc finger, RING-type	SSF57850
CNAG_05565		hypothetical protein	Tremellomycetes	OG6_531439	No
CNAG_05566		hypothetical protein	Eukaryotes	OG6_104154	Yes	IPR011421	BCNT-C domain	PF07572	BCNT-C domain
CNAG_05567	PPP3	serine-threonine protein phosphatase	Bacteria and/or Archaea	OG6_105286	Yes	IPR004843	Calcineurin-like phosphoesterase domain, ApaH type	PF00149	Calcineurin-like phosphoesterase domain, ApaH type							SSF56300
CNAG_05568	PRY1	septum formation protein Maf	Bacteria and/or Archaea	OG6_101328	Yes	IPR003697;IPR029001	Nucleoside triphosphate pyrophosphatase Maf-like protein;Inosine triphosphate pyrophosphatase-like	PF02545	Nucleoside triphosphate pyrophosphatase Maf-like protein	PIRSF006305	Nucleoside triphosphate pyrophosphatase Maf-like protein					SSF52972	Inosine triphosphate pyrophosphatase-like
CNAG_05569		hypothetical protein	Fungi	OG6_127928	No
CNAG_05570		hypothetical protein	Eukaryotes	OG6_122495	Yes	IPR000626;IPR015496;IPR029071	Ubiquitin-like domain;Ubiquilin;Ubiquitin-like domain superfamily	PF00240	Ubiquitin-like domain					SM00213	Ubiquitin-like domain	SSF54236	Ubiquitin-like domain superfamily
CNAG_05571		U3 small nucleolar RNA-associated protein 20	Eukaryotes	OG6_103119	Yes	IPR011430;IPR016024	Down-regulated-in-metastasis protein;Armadillo-type fold	PF07539	Down-regulated-in-metastasis protein							SSF48371	Armadillo-type fold
CNAG_05572		hypothetical protein, variant, hypothetical protein	Eukaryotes	OG6_105048	Yes	IPR008011	Complex 1 LYR protein	PF05347	Complex 1 LYR protein
CNAG_05573		cytochrome c oxidase assembly protein subunit 17	Eukaryotes	OG6_103593	Yes	IPR007745;IPR009069	Cytochrome c oxidase copper chaperone;Cysteine alpha-hairpin motif superfamily	PF05051	Cytochrome c oxidase copper chaperone							SSF47072	Cysteine alpha-hairpin motif superfamily
CNAG_05574		phosphatidylinositol glycan, class C	Eukaryotes	OG6_103319	Yes	IPR009450	Phosphatidylinositol N-acetylglucosaminyltransferase subunit C	PF06432	Phosphatidylinositol N-acetylglucosaminyltransferase subunit C	PIRSF016104	Phosphatidylinositol N-acetylglucosaminyltransferase subunit C
CNAG_05575		hypothetical protein	Eukaryotes	OG6_117005	Yes	IPR016084	Haem oxygenase-like, multi-helical									SSF48613	Haem oxygenase-like, multi-helical
CNAG_05576		hypothetical protein	Tremellomycetes	OG6_531893	Yes	IPR007727	Spo12	PF05032	Spo12
CNAG_05577		hypothetical protein	Eukaryotes	OG6_101942	Yes	IPR008010	Tapt1 family	PF05346	Tapt1 family
CNAG_05578		hypothetical protein	Eukaryotes	OG6_109317	No
CNAG_05579		hypothetical protein	Eukaryotes	OG6_102541	Yes	IPR000467;IPR035979	G-patch domain;RNA-binding domain superfamily	PF01585	G-patch domain					SM00443	G-patch domain	SSF54928	RNA-binding domain superfamily
CNAG_05580		hypothetical protein	Tremellomycetes	OG6_531974	No
CNAG_05581	CHS3	Chitin synthase	Bacteria and/or Archaea	OG6_105483	Yes	IPR004835;IPR029044	Chitin synthase;Nucleotide-diphospho-sugar transferases	PF03142								SSF53448	Nucleotide-diphospho-sugar transferases
CNAG_05582		hypothetical protein	Pathogenic Cryptococcus spp.	OG6_531046	No
CNAG_05583	GCS1	ceramide glucosyltransferase	Bacteria and/or Archaea	OG6_104675	Yes	IPR025993;IPR029044	Ceramide glucosyltransferase;Nucleotide-diphospho-sugar transferases	PF13641								SSF53448	Nucleotide-diphospho-sugar transferases
CNAG_05584		methylthioribulose-1-phosphate dehydratase	Bacteria and/or Archaea	OG6_103116	Yes	IPR001303;IPR017714;IPR027514;IPR036409	Class II aldolase/adducin N-terminal;Methylthioribulose-1-phosphate dehydratase;Methylthioribulose-1-phosphate dehydratase, eukaryotes;Class II aldolase/adducin N-terminal domain superfamily	PF00596	Class II aldolase/adducin N-terminal					SM01007	Class II aldolase/adducin N-terminal	SSF53639	Class II aldolase/adducin N-terminal domain superfamily	TIGR03328	Methylthioribulose-1-phosphate dehydratase
CNAG_05585		arf/Sar family protein, variant, arf/Sar family protein	Eukaryotes	OG6_103510	Yes	IPR005225;IPR006689;IPR027417	Small GTP-binding protein domain;Small GTPase superfamily, ARF/SAR type;P-loop containing nucleoside triphosphate hydrolase	PF00025	Small GTPase superfamily, ARF/SAR type					SM00177;SM00178		SSF52540	P-loop containing nucleoside triphosphate hydrolase	TIGR00231	Small GTP-binding protein domain
CNAG_05586		hypothetical protein, variant, hypothetical protein	Fungi	OG6_155953	Yes	IPR017452	GPCR, rhodopsin-like, 7TM	PF00001	GPCR, rhodopsin-like, 7TM							SSF81321
CNAG_05587		hypothetical protein	Eukaryotes	OG6_120801	Yes	IPR002048;IPR011992;IPR018247;IPR040250	EF-hand domain;EF-hand domain pair;EF-Hand 1, calcium-binding site;Nucleobindin	PF13499	EF-hand domain							SSF47473	EF-hand domain pair
CNAG_05588		hypothetical protein	Eukaryotes	OG6_138525	Yes	IPR002913	START domain	PF01852	START domain					SM00234	START domain	SSF55961
CNAG_05590	TCO2	Two-component-like sensor kinase	Bacteria and/or Archaea	OG6_103336	Yes	IPR000014;IPR001789;IPR003594;IPR003661;IPR004358;IPR011006;IPR035965;IPR036097;IPR036890	PAS domain;Signal transduction response regulator, receiver domain;Histidine kinase/HSP90-like ATPase;Signal transduction histidine kinase, dimerisation/phosphoacceptor domain;Signal transduction histidine kinase-related protein, C-terminal;CheY-like superfamily;PAS domain superfamily;Signal transduction histidine kinase, dimerisation/phosphoacceptor domain superfamily;Histidine kinase/HSP90-like ATPase superfamily	PF00072;PF00512;PF02518	Signal transduction response regulator, receiver domain;Signal transduction histidine kinase, dimerisation/phosphoacceptor domain;Histidine kinase/HSP90-like ATPase					SM00387;SM00388;SM00448	Histidine kinase/HSP90-like ATPase;Signal transduction histidine kinase, dimerisation/phosphoacceptor domain;Signal transduction response regulator, receiver domain	SSF47384;SSF52172;SSF55785;SSF55874	Signal transduction histidine kinase, dimerisation/phosphoacceptor domain superfamily;CheY-like superfamily;PAS domain superfamily;Histidine kinase/HSP90-like ATPase superfamily
CNAG_05591		hypothetical protein, variant, hypothetical protein	Tremellomycetes	OG6_532057	Yes	IPR013734	Transcription factor Nrm1/Whi5	PF08528	Transcription factor Nrm1/Whi5
CNAG_05592	ECA1	potassium/sodium efflux P-type ATPase, fungal- type	Bacteria and/or Archaea	OG6_100158	Yes	IPR001757;IPR004014;IPR006068;IPR008250;IPR018303;IPR023298;IPR023299;IPR036412	P-type ATPase;Cation-transporting P-type ATPase, N-terminal;Cation-transporting P-type ATPase, C-terminal;P-type ATPase, A domain superfamily;P-type ATPase, phosphorylation site;P-type ATPase, transmembrane domain superfamily;P-type ATPase, cytoplasmic domain N;HAD-like superfamily	PF00122;PF00689;PF00690;PF00702;PF13246	Cation-transporting P-type ATPase, C-terminal;Cation-transporting P-type ATPase, N-terminal					SM00831	Cation-transporting P-type ATPase, N-terminal	SSF56784;SSF81653;SSF81660;SSF81665	HAD-like superfamily;P-type ATPase, A domain superfamily;P-type ATPase, cytoplasmic domain N;P-type ATPase, transmembrane domain superfamily	TIGR01494	P-type ATPase
CNAG_05595		hypothetical protein	Fungi	OG6_148107	Yes	IPR011043	Galactose oxidase/kelch, beta-propeller									SSF50965	Galactose oxidase/kelch, beta-propeller
CNAG_05596		nuclear transport factor 2	Eukaryotes	OG6_101526	Yes	IPR002075;IPR018222;IPR032710	Nuclear transport factor 2;Nuclear transport factor 2, eukaryote;NTF2-like domain superfamily	PF02136	Nuclear transport factor 2							SSF54427	NTF2-like domain superfamily
CNAG_05597		transcription initiation factor TFIID subunit 9/adenylate kinase	Bacteria and/or Archaea	OG6_101453	Yes	IPR020618;IPR027417	Adenylate kinase isoenzyme 6;P-loop containing nucleoside triphosphate hydrolase	PF13238								SSF52540	P-loop containing nucleoside triphosphate hydrolase
CNAG_05598		hypothetical protein	Fungi	OG6_173262	No
CNAG_05599		hypothetical protein	Basidiomycetes	OG6_531990	No
CNAG_05600	IGI1	indigoidine synthase A family protein	Bacteria and/or Archaea	OG6_103921	Yes	IPR002173;IPR007342;IPR011611;IPR022830;IPR029056	Carbohydrate/purine kinase, PfkB, conserved site;Pseudouridine-5'-phosphate glycosidase;Carbohydrate kinase PfkB;Indigoidine synthase A-like;Ribokinase-like	PF00294;PF04227	Carbohydrate kinase PfkB;Pseudouridine-5'-phosphate glycosidase							SSF110581;SSF53613	Indigoidine synthase A-like;Ribokinase-like
CNAG_05601	RIM13	calpain-like protease palB/RIM13	Eukaryotes	OG6_103851	Yes	IPR001300;IPR036213;IPR038765	Peptidase C2, calpain, catalytic domain;Calpain large subunit, domain III superfamily;Papain-like cysteine peptidase superfamily	PF00648	Peptidase C2, calpain, catalytic domain					SM00230	Peptidase C2, calpain, catalytic domain	SSF49758;SSF54001	Calpain large subunit, domain III superfamily;Papain-like cysteine peptidase superfamily
CNAG_05602	PUT2	1-pyrroline-5-carboxylate dehydrogenase	Bacteria and/or Archaea	OG6_102275	Yes	IPR005931;IPR015590;IPR016160;IPR016161	Delta-1-pyrroline-5-carboxylate dehydrogenase;Aldehyde dehydrogenase domain;Aldehyde dehydrogenase, cysteine active site;Aldehyde/histidinol dehydrogenase	PF00171	Aldehyde dehydrogenase domain							SSF53720	Aldehyde/histidinol dehydrogenase	TIGR01236	Delta-1-pyrroline-5-carboxylate dehydrogenase
CNAG_05603		hypothetical protein	Eukaryotes	OG6_115800	Yes	IPR015158;IPR037393	Bud22 domain;Bud22/Serum response factor-binding protein 1	PF09073	Bud22 domain
CNAG_05604		hypothetical protein	Eukaryotes	OG6_107150	Yes	IPR018796	Cytochrome c oxidase assembly factor 8	PF10231	Cytochrome c oxidase assembly factor 8
CNAG_05605		DEAD box family helicase	Bacteria and/or Archaea	OG6_107570	Yes	IPR001650;IPR006935;IPR014001;IPR027417	Helicase, C-terminal;Helicase/UvrB, N-terminal;Helicase superfamily 1/2, ATP-binding domain;P-loop containing nucleoside triphosphate hydrolase	PF00271;PF04851	Helicase, C-terminal;Helicase/UvrB, N-terminal					SM00487;SM00490	Helicase superfamily 1/2, ATP-binding domain;Helicase, C-terminal	SSF52540	P-loop containing nucleoside triphosphate hydrolase
CNAG_05606		ATP-dependent DNA helicase PIF1	Bacteria and/or Archaea	OG6_100049	Yes	IPR009027;IPR010285;IPR011320;IPR027417	Ribosomal protein L9/RNase H1, N-terminal;DNA helicase Pif1-like;Ribonuclease H1, N-terminal;P-loop containing nucleoside triphosphate hydrolase	PF01693;PF05970	Ribonuclease H1, N-terminal;DNA helicase Pif1-like							SSF52540;SSF55658	P-loop containing nucleoside triphosphate hydrolase;Ribosomal protein L9/RNase H1, N-terminal
CNAG_05607		cytoplasmic protein	Bacteria and/or Archaea	OG6_107622	Yes	IPR001547;IPR017853;IPR041036	Glycoside hydrolase, family 5;Glycoside hydrolase superfamily;Glycoside hydrolase family 5 C-terminal domain	PF00150;PF18564	Glycoside hydrolase, family 5;Glycoside hydrolase family 5 C-terminal domain							SSF51445	Glycoside hydrolase superfamily
CNAG_05608		hypothetical protein	Basidiomycetes	OG6_201449	No
CNAG_05609		hypothetical protein	Bacteria and/or Archaea	OG6_103309	Yes	IPR000330;IPR001650;IPR009060;IPR014001;IPR027417	SNF2-related, N-terminal domain;Helicase, C-terminal;UBA-like superfamily;Helicase superfamily 1/2, ATP-binding domain;P-loop containing nucleoside triphosphate hydrolase	PF00176;PF00271	SNF2-related, N-terminal domain;Helicase, C-terminal					SM00487;SM00490	Helicase superfamily 1/2, ATP-binding domain;Helicase, C-terminal	SSF46934;SSF52540	UBA-like superfamily;P-loop containing nucleoside triphosphate hydrolase
CNAG_05610		hypothetical protein	Eukaryotes	OG6_102947	Yes	IPR007233;IPR011012	Trafficking protein particle complex subunit;Longin-like domain superfamily	PF04099	Trafficking protein particle complex subunit					SM01399	Trafficking protein particle complex subunit	SSF64356	Longin-like domain superfamily
CNAG_05611		cysteine synthase A	Bacteria and/or Archaea	OG6_100154	Yes	IPR001216;IPR001926;IPR036052	Cysteine synthase/cystathionine beta-synthase, pyridoxal-phosphate attachment site;Pyridoxal-phosphate dependent enzyme;Tryptophan synthase beta subunit-like PLP-dependent enzyme	PF00291	Pyridoxal-phosphate dependent enzyme							SSF53686	Tryptophan synthase beta subunit-like PLP-dependent enzyme
CNAG_05612		hypothetical protein	Eukaryotes	OG6_116815	Yes	IPR027450;IPR032854	Alpha-ketoglutarate-dependent dioxygenase AlkB-like;Alkylated DNA repair protein alkB homologue 3	PF13532	Alpha-ketoglutarate-dependent dioxygenase AlkB-like							SSF51197
CNAG_05613		hypothetical protein	Eukaryotes	OG6_102162	Yes	IPR007249;IPR016024;IPR040314	Dopey, N-terminal;Armadillo-type fold;Protein dopey	PF04118	Dopey, N-terminal							SSF48371	Armadillo-type fold
CNAG_05614		YbgI/family dinuclear metal center protein	Bacteria and/or Archaea	OG6_102764	Yes	IPR002678;IPR036069	GTP cyclohydrolase 1 type 2/Nif3;GTP cyclohydrolase 1 type 2/Nif3 superfamily	PF01784	GTP cyclohydrolase 1 type 2/Nif3							SSF102705	GTP cyclohydrolase 1 type 2/Nif3 superfamily
CNAG_05615		syntaxin 1B/2/3	Eukaryotes	OG6_100497	Yes	IPR000727;IPR006011;IPR010989	Target SNARE coiled-coil homology domain;Syntaxin, N-terminal domain;SNARE	PF00804;PF05739	Syntaxin, N-terminal domain;Target SNARE coiled-coil homology domain					SM00397;SM00503	Target SNARE coiled-coil homology domain;Syntaxin, N-terminal domain	SSF47661	SNARE
CNAG_05616		ABC transporter	Bacteria and/or Archaea	OG6_100761	Yes	IPR003439;IPR003593;IPR011527;IPR017871;IPR027417;IPR036640;IPR039421	ABC transporter-like;AAA+ ATPase domain;ABC transporter type 1, transmembrane domain;ABC transporter, conserved site;P-loop containing nucleoside triphosphate hydrolase;ABC transporter type 1, transmembrane domain superfamily;Type I protein exporter	PF00005;PF00664	ABC transporter-like;ABC transporter type 1, transmembrane domain					SM00382	AAA+ ATPase domain	SSF52540;SSF90123	P-loop containing nucleoside triphosphate hydrolase;ABC transporter type 1, transmembrane domain superfamily
CNAG_05617	GPI13	phosphatidylinositol glycan, class O, variant, phosphatidylinositol glycan, class O	Eukaryotes	OG6_102855	Yes	IPR002591;IPR017850;IPR037675;IPR039524	Type I phosphodiesterase/nucleotide pyrophosphatase/phosphate transferase;Alkaline-phosphatase-like, core domain superfamily;GPI ethanolamine phosphate transferase 3, N-terminal;GPI ethanolamine phosphate transferase 3	PF01663	Type I phosphodiesterase/nucleotide pyrophosphatase/phosphate transferase							SSF53649	Alkaline-phosphatase-like, core domain superfamily
CNAG_05618		cleft lip and palate associated transmembrane protein	Bacteria and/or Archaea	OG6_100901	Yes	IPR008429	Cleft lip and palate transmembrane 1	PF05602	Cleft lip and palate transmembrane 1
CNAG_05619		TPR repeat-containing protein	Eukaryotes	OG6_102484	Yes	IPR011990;IPR019734	Tetratricopeptide-like helical domain superfamily;Tetratricopeptide repeat	PF18972						SM00028	Tetratricopeptide repeat	SSF48452	Tetratricopeptide-like helical domain superfamily
CNAG_05620		hypothetical protein	Basidiomycetes	OG6_135339	No
CNAG_05621		folylpolyglutamate synthase	Bacteria and/or Archaea	OG6_100496	Yes	IPR001645;IPR018109;IPR036565;IPR036615	Folylpolyglutamate synthetase;Folylpolyglutamate synthetase, conserved site;Mur-like, catalytic domain superfamily;Mur ligase, C-terminal domain superfamily									SSF53244;SSF53623	Mur ligase, C-terminal domain superfamily;Mur-like, catalytic domain superfamily	TIGR01499	Folylpolyglutamate synthetase
CNAG_05622	RPH1	specific transcriptional repressor	Eukaryotes	OG6_100918	Yes	IPR001965;IPR003347;IPR003349	Zinc finger, PHD-type;JmjC domain;JmjN domain	PF02373;PF02375;PF13771	JmjC domain;JmjN domain					SM00249;SM00545;SM00558	Zinc finger, PHD-type;JmjN domain;JmjC domain	SSF51197
CNAG_05623		chorismate synthase	Bacteria and/or Archaea	OG6_102633	Yes	IPR000453;IPR020541;IPR035904	Chorismate synthase;Chorismate synthase, conserved site;Chorismate synthase AroC superfamily	PF01264	Chorismate synthase	PIRSF001456	Chorismate synthase					SSF103263	Chorismate synthase AroC superfamily	TIGR00033	Chorismate synthase
CNAG_05624		hypothetical protein	Eukaryotes	OG6_104791	Yes	IPR035426	Gemin2/Brr1	PF04938	Gemin2/Brr1
CNAG_05626		hypothetical protein	Bacteria and/or Archaea	OG6_100983	Yes	IPR003782;IPR017276;IPR036249	Copper chaperone SCO1/SenC;Synthesis of cytochrome c oxidase, Sco1/Sco2;Thioredoxin-like superfamily	PF02630	Copper chaperone SCO1/SenC	PIRSF037736	Synthesis of cytochrome c oxidase, Sco1/Sco2					SSF52833	Thioredoxin-like superfamily
CNAG_05627		ATP-dependent rRNA helicase SPB4	Eukaryotes	OG6_102339	Yes	IPR000629;IPR001650;IPR011545;IPR014001;IPR025313;IPR027417	ATP-dependent RNA helicase DEAD-box, conserved site;Helicase, C-terminal;DEAD/DEAH box helicase domain;Helicase superfamily 1/2, ATP-binding domain;Domain of unknown function DUF4217;P-loop containing nucleoside triphosphate hydrolase	PF00270;PF00271;PF13959	DEAD/DEAH box helicase domain;Helicase, C-terminal;Domain of unknown function DUF4217					SM00487;SM00490;SM01178	Helicase superfamily 1/2, ATP-binding domain;Helicase, C-terminal;Domain of unknown function DUF4217	SSF52540	P-loop containing nucleoside triphosphate hydrolase
CNAG_05628		hypothetical protein	Eukaryotes	OG6_100407	Yes	IPR005178	Organic solute transporter subunit alpha/Transmembrane protein 184	PF03619	Organic solute transporter subunit alpha/Transmembrane protein 184
CNAG_05629		endoribonuclease ysh1	Bacteria and/or Archaea	OG6_101260	Yes	IPR001279;IPR011108;IPR021718;IPR022712;IPR036866	Metallo-beta-lactamase;Zn-dependent metallo-hydrolase, RNA specificity domain;Pre-mRNA 3'-end-processing endonuclease polyadenylation factor C-term;Beta-Casp domain;Ribonuclease Z/Hydroxyacylglutathione hydrolase-like	PF07521;PF10996;PF11718;PF16661	Zn-dependent metallo-hydrolase, RNA specificity domain;Beta-Casp domain;Pre-mRNA 3'-end-processing endonuclease polyadenylation factor C-term;Metallo-beta-lactamase					SM00849;SM01027;SM01098	Metallo-beta-lactamase;Beta-Casp domain;Pre-mRNA 3'-end-processing endonuclease polyadenylation factor C-term	SSF56281	Ribonuclease Z/Hydroxyacylglutathione hydrolase-like
CNAG_05630		hypothetical protein	Fungi	OG6_125890	Yes	IPR027267;IPR037470	AH/BAR domain superfamily;Protein IVY1									SSF103657	AH/BAR domain superfamily
CNAG_05631		NADH-ubiquinone oxidoreductase 49 kDa subunit, mitochondrial	Bacteria and/or Archaea	OG6_101051	Yes	IPR001135;IPR014029;IPR022885;IPR029014	NADH-quinone oxidoreductase, subunit D;NADH:ubiquinone oxidoreductase, 49kDa subunit, conserved site;NAD(P)H-quinone oxidoreductase subunit D/H;[NiFe]-hydrogenase, large subunit	PF00346	NADH-quinone oxidoreductase, subunit D							SSF56762	[NiFe]-hydrogenase, large subunit	TIGR01962	NAD(P)H-quinone oxidoreductase subunit D/H
CNAG_05632		hypothetical protein	Eukaryotes	OG6_105199	Yes	IPR000479	Cation-independent mannose-6-phosphate receptor repeat	PF00878	Cation-independent mannose-6-phosphate receptor repeat							SSF50911
CNAG_05633		ubiquinol-cytochrome c reductase subunit 9	Eukaryotes	OG6_104587	Yes	IPR008027;IPR036656	Cytochrome b-c1 complex subunit 9;Cytochrome b-c1 complex subunit 9 superfamily	PF05365	Cytochrome b-c1 complex subunit 9							SSF81514	Cytochrome b-c1 complex subunit 9 superfamily
CNAG_05634		protein phosphatase 2 (formerly 2A), regulatory subunit B'	Eukaryotes	OG6_100293	Yes	IPR002554;IPR016024	Protein phosphatase 2A, regulatory B subunit, B56;Armadillo-type fold	PF01603	Protein phosphatase 2A, regulatory B subunit, B56	PIRSF028043	Protein phosphatase 2A, regulatory B subunit, B56					SSF48371	Armadillo-type fold
CNAG_05635		large subunit ribosomal protein L19	Bacteria and/or Archaea	OG6_101282	Yes	IPR001857;IPR008991	Ribosomal protein L19;Translation protein SH3-like domain superfamily	PF01245	Ribosomal protein L19							SSF50104	Translation protein SH3-like domain superfamily
CNAG_05636		hypothetical protein	Tremellomycetes	OG6_532054	No
CNAG_05637		hypothetical protein	Fungi	OG6_124916	Yes	IPR007727	Spo12	PF05032	Spo12
CNAG_05638		hypothetical protein	Bacteria and/or Archaea	OG6_102257	Yes	IPR002925;IPR029058	Dienelactone hydrolase;Alpha/Beta hydrolase fold	PF01738	Dienelactone hydrolase							SSF53474	Alpha/Beta hydrolase fold
CNAG_05639	PPS1	hypothetical protein	Eukaryotes	OG6_120864	Yes	IPR000340;IPR016130;IPR020422;IPR029021	Dual specificity phosphatase, catalytic domain;Protein-tyrosine phosphatase, active site;Dual specificity protein phosphatase domain;Protein-tyrosine phosphatase-like	PF00782	Dual specificity phosphatase, catalytic domain					SM00195	Dual specificity protein phosphatase domain	SSF52799	Protein-tyrosine phosphatase-like
CNAG_05640		metal iron transporter	Bacteria and/or Archaea	OG6_100775	Yes	IPR001046	NRAMP family	PF01566	NRAMP family
CNAG_05641		hypothetical protein, variant, hypothetical protein	Pathogenic Cryptococcus spp.	OG6_531527	No
CNAG_05642	FZC37	nuclear protein	Fungi	OG6_157739	Yes	IPR001138;IPR007219;IPR036864	Zn(2)-C6 fungal-type DNA-binding domain;Transcription factor domain, fungi;Zn(2)-C6 fungal-type DNA-binding domain superfamily	PF00172;PF04082	Zn(2)-C6 fungal-type DNA-binding domain;Transcription factor domain, fungi					SM00066;SM00906	Zn(2)-C6 fungal-type DNA-binding domain;Transcription factor domain, fungi	SSF57701	Zn(2)-C6 fungal-type DNA-binding domain superfamily
CNAG_05643		DNA polymerase delta subunit 4	Eukaryotes	OG6_106170	Yes	IPR007218	DNA polymerase delta, subunit 4	PF04081	DNA polymerase delta, subunit 4
CNAG_05644		2-Nitropropane dioxygenase	Bacteria and/or Archaea	OG6_126923	Yes	IPR004136	Nitronate monooxygenase	PF03060	Nitronate monooxygenase							SSF51412
CNAG_05645		COP9 signalosome complex subunit 3	Eukaryotes	OG6_103156	Yes	IPR000717;IPR037753	Proteasome component (PCI) domain;COP9 signalosome complex subunit 3	PF01399	Proteasome component (PCI) domain
CNAG_05646		hypothetical protein	Bacteria and/or Archaea	OG6_112513	Yes	IPR005330	MHYT domain	PF03707	MHYT domain
CNAG_05647		hypothetical protein	Fungi	OG6_131593	No
CNAG_05648		glutaminyl cyclase	Bacteria and/or Archaea	OG6_102560	Yes	IPR007484;IPR037457	Peptidase M28;M28 Zn-Peptidase Glutaminyl Cyclase	PF04389	Peptidase M28							SSF53187
CNAG_05649		hypothetical protein	Bacteria and/or Archaea	OG6_124896	No
CNAG_05650	UBP5	ubiquitin carboxyl-terminal hydrolase 7, ubiquitin carboxyl-terminal hydrolase 7, variant	Eukaryotes	OG6_101317	Yes	IPR001394;IPR002083;IPR008974;IPR018200;IPR024729;IPR029346;IPR038765	Peptidase C19, ubiquitin carboxyl-terminal hydrolase;MATH/TRAF domain;TRAF-like;Ubiquitin specific protease, conserved site;Ubiquitin carboxyl-terminal hydrolase 7, ICP0-binding domain;Ubiquitin carboxyl-terminal hydrolase, C-terminal;Papain-like cysteine peptidase superfamily	PF00443;PF00917;PF12436;PF14533	Peptidase C19, ubiquitin carboxyl-terminal hydrolase;MATH/TRAF domain;Ubiquitin carboxyl-terminal hydrolase 7, ICP0-binding domain;Ubiquitin carboxyl-terminal hydrolase, C-terminal					SM00061	MATH/TRAF domain	SSF49599;SSF54001	TRAF-like;Papain-like cysteine peptidase superfamily
CNAG_05651		hypothetical protein	Pathogenic Cryptococcus spp.	OG6r19_170125	No
CNAG_05652		cytoplasmic protein	Fungi	OG6_124567	Yes	IPR001547;IPR017853	Glycoside hydrolase, family 5;Glycoside hydrolase superfamily	PF00150	Glycoside hydrolase, family 5							SSF51445	Glycoside hydrolase superfamily
CNAG_05653	MLS1	malate synthase A	Bacteria and/or Archaea	OG6_104513	Yes	IPR001465;IPR006252;IPR011076;IPR019830	Malate synthase;Malate synthase A;Malate synthase-like superfamily;Malate synthase, conserved site	PF01274	Malate synthase	PIRSF001363	Malate synthase A					SSF51645	Malate synthase-like superfamily	TIGR01344	Malate synthase A
CNAG_05654		hypothetical protein	Fungi	OG6_131573	Yes	IPR009571	Membrane protein SUR7/Rim9-like, fungi	PF06687	Membrane protein SUR7/Rim9-like, fungi
CNAG_05655	CML1	EF-hand calcium-binding protein	Eukaryotes	OG6_104526	Yes	IPR002048;IPR011992;IPR018247	EF-hand domain;EF-hand domain pair;EF-Hand 1, calcium-binding site	PF00036;PF13499	EF-hand domain;EF-hand domain					SM00054	EF-hand domain	SSF47473	EF-hand domain pair
CNAG_05656		hypothetical protein	Tremellomycetes	OG6_531337	No
CNAG_05657		cytoplasmic protein	Bacteria and/or Archaea	OG6_101836	Yes	IPR002347;IPR020904;IPR036291	Short-chain dehydrogenase/reductase SDR;Short-chain dehydrogenase/reductase, conserved site;NAD(P)-binding domain superfamily	PF13561						SM00822		SSF51735	NAD(P)-binding domain superfamily
CNAG_05658		L-iditol 2-dehydrogenase	Bacteria and/or Archaea	OG6_100349	Yes	IPR002328;IPR011032;IPR013149;IPR013154;IPR020843;IPR036291	Alcohol dehydrogenase, zinc-type, conserved site;GroES-like superfamily;Alcohol dehydrogenase, C-terminal;Alcohol dehydrogenase, N-terminal;Polyketide synthase, enoylreductase domain;NAD(P)-binding domain superfamily	PF00107;PF08240	Alcohol dehydrogenase, C-terminal;Alcohol dehydrogenase, N-terminal					SM00829	Polyketide synthase, enoylreductase domain	SSF50129;SSF51735	GroES-like superfamily;NAD(P)-binding domain superfamily
CNAG_05659		hypothetical protein	Tremellomycetes	OG6_531120	No
CNAG_05660		hypothetical protein	Tremellomycetes	OG6_531889	No
CNAG_05661		FACT complex subunit pob3	Eukaryotes	OG6_101807	Yes	IPR000969;IPR013719;IPR024954;IPR035417	Structure-specific recognition protein;Domain of unknown function DUF1747;SSRP1 domain;FACT complex subunit POB3-like, N-terminal PH domain	PF03531;PF08512;PF17292	SSRP1 domain;Domain of unknown function DUF1747;FACT complex subunit POB3-like, N-terminal PH domain					SM01287	Domain of unknown function DUF1747	SSF50729
CNAG_05662	PTP1	Polyol transporter protein 1	Eukaryotes	OG6_106767	Yes	IPR003663;IPR005828;IPR005829;IPR036259	Sugar/inositol transporter;Major facilitator, sugar transporter-like;Sugar transporter, conserved site;MFS transporter superfamily	PF00083	Major facilitator, sugar transporter-like							SSF103473	MFS transporter superfamily	TIGR00879	Sugar/inositol transporter
CNAG_05663		cell wall integrity protein scw1	Eukaryotes	OG6_110287	Yes	IPR000504;IPR035979	RNA recognition motif domain;RNA-binding domain superfamily	PF00076	RNA recognition motif domain					SM00360	RNA recognition motif domain	SSF54928	RNA-binding domain superfamily
CNAG_05664		Branched-chain-amino-acid transaminase	Bacteria and/or Archaea	OG6_100313	Yes	IPR001544;IPR005786;IPR036038	Aminotransferase class IV;Branched-chain amino acid aminotransferase II;Aminotransferase-like, PLP-dependent enzymes	PF01063	Aminotransferase class IV	PIRSF006468	Branched-chain amino acid aminotransferase II					SSF56752	Aminotransferase-like, PLP-dependent enzymes
CNAG_05665		hypothetical protein	Bacteria and/or Archaea	OG6_101780	Yes			PF01544								SSF143865;SSF144083
CNAG_05666		hypothetical protein	Bacteria and/or Archaea	OG6_112484	No
CNAG_05667	ITR3B	myo-inositol transporter, putative	Eukaryotes	OG6_102726	Yes	IPR003663;IPR005828;IPR005829;IPR036259	Sugar/inositol transporter;Major facilitator, sugar transporter-like;Sugar transporter, conserved site;MFS transporter superfamily	PF00083	Major facilitator, sugar transporter-like							SSF103473	MFS transporter superfamily	TIGR00879	Sugar/inositol transporter
CNAG_05668		hypothetical protein	Pathogenic Cryptococcus spp.	OG6r19_102394	Yes	IPR008160	Collagen triple helix repeat	PF01391	Collagen triple helix repeat
CNAG_05670		hypothetical protein	Bacteria and/or Archaea	OG6_100022	No
CNAG_05671		oxidation resistance protein 1	Eukaryotes	OG6_100646	Yes	IPR006571	TLDc domain	PF07534	TLDc domain					SM00584	TLDc domain
CNAG_05672		Nucleolar protein	Eukaryotes	OG6_109956	Yes	IPR021867;IPR029063	S-adenosylmethionine-dependent methyltransferase Bmt2-like;S-adenosyl-L-methionine-dependent methyltransferase	PF11968	S-adenosylmethionine-dependent methyltransferase Bmt2-like							SSF53335	S-adenosyl-L-methionine-dependent methyltransferase
CNAG_05673		GPI inositol-deacylase, variant, GPI inositol-deacylase	Eukaryotes	OG6_111877	Yes	IPR012908;IPR029058;IPR039529	GPI inositol-deacylase PGAP1-like;Alpha/Beta hydrolase fold;GPI inositol-deacylase	PF07819	GPI inositol-deacylase PGAP1-like							SSF53474	Alpha/Beta hydrolase fold
CNAG_05674		solute carrier family 35, member E1	Eukaryotes	OG6_101650	Yes	IPR004853	Sugar phosphate transporter domain	PF03151	Sugar phosphate transporter domain							SSF103481
CNAG_05675		trimethyllysine dioxygenase	Bacteria and/or Archaea	OG6_104988	Yes	IPR003819;IPR010376;IPR012776	TauD/TfdA-like domain;Gamma-butyrobetaine hydroxylase-like, N-terminal;Trimethyllysine dioxygenase	PF02668;PF06155	TauD/TfdA-like domain;Gamma-butyrobetaine hydroxylase-like, N-terminal							SSF51197		TIGR02410	Trimethyllysine dioxygenase
CNAG_05676		tyrosine aminotransferase, tyrosine aminotransferase, variant	Bacteria and/or Archaea	OG6_101502	Yes	IPR004839;IPR005958;IPR015424	Aminotransferase, class I/classII;Tyrosine/nicotianamine aminotransferase;Pyridoxal phosphate-dependent transferase	PF00155	Aminotransferase, class I/classII	PIRSF000517	Tyrosine/nicotianamine aminotransferase					SSF53383	Pyridoxal phosphate-dependent transferase	TIGR01265	Tyrosine/nicotianamine aminotransferase
CNAG_05677		phospholipase	Eukaryotes	OG6_129570	Yes	IPR004177	DDHD domain	PF02862	DDHD domain					SM01127	DDHD domain
CNAG_05678		membrane protein	Bacteria and/or Archaea	OG6_103278	Yes	IPR000791	Acetate transporter GPR1/FUN34/SatP family	PF01184	Acetate transporter GPR1/FUN34/SatP family
CNAG_05679		pre-mRNA-splicing factor ini1	Eukaryotes	OG6_102593	Yes	IPR005345	PHF5-like	PF03660	PHF5-like	PIRSF016468	PHF5-like
CNAG_05682		hypothetical protein	Bacteria and/or Archaea	OG6_104794	Yes	IPR025423	Domain of unknown function DUF4149	PF13664	Domain of unknown function DUF4149
CNAG_05683		hypothetical protein	Fungi	OG6_151758	No
CNAG_05684		hypothetical protein	Tremellomycetes	OG6_531948	Yes	IPR013907	Sds3-like	PF08598	Sds3-like					SM01401	Sds3-like
CNAG_05685		neutral amino acid transporter	Eukaryotes	OG6_122907	Yes	IPR013057	Amino acid transporter, transmembrane domain	PF01490	Amino acid transporter, transmembrane domain
CNAG_05686		hypothetical protein	Basidiomycetes	OG6_531969	No
CNAG_05687		hypothetical protein	Tremellomycetes	OG6_531437	Yes	IPR014801	Mediator complex, subunit Med5, fungi	PF08689	Mediator complex, subunit Med5, fungi
CNAG_05688		V-type ATPase, F subunit	Bacteria and/or Archaea	OG6_102324	Yes	IPR005772;IPR008218;IPR036906	ATPase, V1 complex, subunit F, eukaryotic;ATPase, V1 complex, subunit F;ATPase, V1 complex, subunit F superfamily	PF01990	ATPase, V1 complex, subunit F	PIRSF015945	ATPase, V1 complex, subunit F, eukaryotic					SSF159468	ATPase, V1 complex, subunit F superfamily	TIGR01101	ATPase, V1 complex, subunit F, eukaryotic
CNAG_05689	DAM1	pre-mRNA-splicing factor	Eukaryotes	OG6_103435	Yes	IPR008409	Pre-mRNA-splicing factor SPF27	PF05700	Pre-mRNA-splicing factor SPF27
CNAG_05690	RPD304	histone deacetylase RPD3	Bacteria and/or Archaea	OG6_100248	Yes	IPR000286;IPR003084;IPR023696;IPR023801	Histone deacetylase family;Histone deacetylase;Ureohydrolase domain superfamily;Histone deacetylase domain	PF00850	Histone deacetylase domain	PIRSF037913	Histone deacetylase					SSF52768	Ureohydrolase domain superfamily
CNAG_05691		hypothetical protein	Basidiomycetes	OG6_157271	Yes	IPR007915	Oligosaccharyltransferase complex subunit	PF05251	Oligosaccharyltransferase complex subunit
CNAG_05692	LCB3	sphingosine-1-phosphate phosphatase	Bacteria and/or Archaea	OG6_102878	Yes	IPR000326;IPR036938	Phosphatidic acid phosphatase type 2/haloperoxidase;Phosphatidic acid phosphatase type 2/haloperoxidase superfamily	PF01569	Phosphatidic acid phosphatase type 2/haloperoxidase					SM00014	Phosphatidic acid phosphatase type 2/haloperoxidase	SSF48317	Phosphatidic acid phosphatase type 2/haloperoxidase superfamily
CNAG_05693		hypothetical protein	Basidiomycetes	OG6_128400	No
CNAG_05694	CKA1	CMGC/CK2 protein kinase	Eukaryotes	OG6_100821	Yes	IPR000719;IPR008271;IPR011009;IPR017441	Protein kinase domain;Serine/threonine-protein kinase, active site;Protein kinase-like domain superfamily;Protein kinase, ATP binding site	PF00069	Protein kinase domain					SM00220	Protein kinase domain	SSF56112	Protein kinase-like domain superfamily
CNAG_05695		glucosamine 6-phosphate N-acetyltransferase	Fungi	OG6_122498	Yes	IPR000182;IPR000198;IPR008936;IPR016181;IPR027267;IPR039143	GNAT domain;Rho GTPase-activating protein domain;Rho GTPase activation protein;Acyl-CoA N-acyltransferase;AH/BAR domain superfamily;Glucosamine 6-phosphate N-acetyltransferase	PF00583;PF00620	GNAT domain;Rho GTPase-activating protein domain					SM00324	Rho GTPase-activating protein domain	SSF103657;SSF48350;SSF55729	AH/BAR domain superfamily;Rho GTPase activation protein;Acyl-CoA N-acyltransferase
CNAG_05696		ubiquitin-conjugating enzyme E2-16 kDa	Eukaryotes	OG6_100671	Yes	IPR000608;IPR016135;IPR023313	Ubiquitin-conjugating enzyme E2;Ubiquitin-conjugating enzyme/RWD-like;Ubiquitin-conjugating enzyme, active site	PF00179	Ubiquitin-conjugating enzyme E2					SM00212		SSF54495	Ubiquitin-conjugating enzyme/RWD-like
CNAG_05697		hypothetical protein	Fungi	OG6_134434	Yes	IPR021740;IPR037525	Velvet factor;Velvet domain	PF11754	Velvet domain
CNAG_05698		hypothetical protein	Fungi	OG6_531004	No
CNAG_05699		hypothetical protein	Tremellomycetes	OG6_531951	No
CNAG_05700		endoplasmic reticulum protein	Eukaryotes	OG6_105968	Yes	IPR001623;IPR036869	DnaJ domain;Chaperone J-domain superfamily	PF00226	DnaJ domain					SM00271	DnaJ domain	SSF46565	Chaperone J-domain superfamily
CNAG_05701	TPM1	tropomyosin	Eukaryotes	OG6_110870	Yes	IPR000533	Tropomyosin	PF12718	Tropomyosin							SSF57997
CNAG_05702		hypothetical protein	Basidiomycetes	OG6_156322	No
CNAG_05703	LRG1	rho GTPase activator	Eukaryotes	OG6_111250	Yes	IPR000198;IPR001781;IPR008936	Rho GTPase-activating protein domain;Zinc finger, LIM-type;Rho GTPase activation protein	PF00412;PF00620	Zinc finger, LIM-type;Rho GTPase-activating protein domain					SM00132;SM00324	Zinc finger, LIM-type;Rho GTPase-activating protein domain	SSF48350;SSF57716	Rho GTPase activation protein
CNAG_05704		ESCRT-II complex subunit VPS22	Bacteria and/or Archaea	OG6_102942	Yes	IPR016689;IPR036390;IPR040608	ESCRT-2 complex, Snf8;Winged helix DNA-binding domain superfamily;Snf8/Vps36 family	PF04157	Snf8/Vps36 family							SSF46785	Winged helix DNA-binding domain superfamily
CNAG_05705		hypothetical protein	Tremellomycetes	OG6_531338	Yes	IPR002563	Flavin reductase like domain	PF01613	Flavin reductase like domain							SSF50475
CNAG_05706		hypothetical protein	Tremellomycetes	OG6_531451	Yes	IPR021100	N-glycosylation protein EOS1	PF12326	N-glycosylation protein EOS1
CNAG_05707		cytoplasmic protein	Bacteria and/or Archaea	OG6_101862	Yes	IPR032816	SNARE associated Golgi protein	PF09335	SNARE associated Golgi protein
CNAG_05708	UBP14	ubiquitin carboxyl-terminal hydrolase 5/13	Eukaryotes	OG6_101380	Yes	IPR001394;IPR001607;IPR009060;IPR015940;IPR016652;IPR018200;IPR038765;IPR041432	Peptidase C19, ubiquitin carboxyl-terminal hydrolase;Zinc finger, UBP-type;UBA-like superfamily;Ubiquitin-associated domain;Ubiquitinyl hydrolase;Ubiquitin specific protease, conserved site;Papain-like cysteine peptidase superfamily;Ubiquitinyl hydrolase, variant UBP zinc finger	PF00443;PF00627;PF02148;PF17807	Peptidase C19, ubiquitin carboxyl-terminal hydrolase;Ubiquitin-associated domain;Zinc finger, UBP-type;Ubiquitinyl hydrolase, variant UBP zinc finger	PIRSF016308	Ubiquitinyl hydrolase			SM00165;SM00290	Ubiquitin-associated domain;Zinc finger, UBP-type	SSF46934;SSF54001;SSF57850	UBA-like superfamily;Papain-like cysteine peptidase superfamily
CNAG_05711		hypothetical protein	Eukaryotes	OG6_102587	Yes	IPR008584	CXXC motif containing zinc binding protein, eukaryotic	PF05907	CXXC motif containing zinc binding protein, eukaryotic							SSF141678
CNAG_05712	RIB4	6,7-dimethyl-8-ribityllumazine synthase	Bacteria and/or Archaea	OG6_102705	Yes	IPR002180;IPR034964;IPR036467	Lumazine/riboflavin synthase;Lumazine synthase;Lumazine/riboflavin synthase superfamily	PF00885	Lumazine/riboflavin synthase							SSF52121	Lumazine/riboflavin synthase superfamily	TIGR00114	Lumazine synthase
CNAG_05713		elongator complex protein 1	Eukaryotes	OG6_102646	Yes	IPR006849	Elongator complex protein 1	PF04762	Elongator complex protein 1	PIRSF017233	Elongator complex protein 1					SSF69322
CNAG_05714		hypothetical protein	Tremellomycetes	OG6_531009	Yes	IPR002087;IPR036054	Anti-proliferative protein;BTG-like domain superfamily	PF07742	Anti-proliferative protein							SSF160696	BTG-like domain superfamily
CNAG_05715		charged multivesicular body protein 5	Eukaryotes	OG6_102352	Yes	IPR005024	Snf7 family	PF03357	Snf7 family
CNAG_05716		hypothetical protein	Eukaryotes	OG6_104693	Yes	IPR019191	Essential protein Yae1, N-terminal	PF09811	Essential protein Yae1, N-terminal
CNAG_05717		hypothetical protein	Tremellomycetes	OG6_201401	No
CNAG_05718		multidrug resistance protein fnx1	Tremellomycetes	OG6_531471	Yes	IPR001411;IPR011701;IPR036259	Tetracycline resistance protein/drug resistance transporter;Major facilitator superfamily;MFS transporter superfamily	PF07690	Major facilitator superfamily							SSF103473	MFS transporter superfamily
CNAG_05719		hypothetical protein	Eukaryotes	OG6_105100	Yes											SSF82199
CNAG_05720		GTPase inhibitor	Eukaryotes	OG6_102481	Yes	IPR024253;IPR036249	Phosducin, thioredoxin-like domain;Thioredoxin-like superfamily	PF02114	Phosducin, thioredoxin-like domain							SSF52833	Thioredoxin-like superfamily
CNAG_05721	MFE2	multifunctional beta-oxidation protein	Bacteria and/or Archaea	OG6_101391	Yes	IPR002347;IPR002539;IPR020904;IPR029069;IPR036291	Short-chain dehydrogenase/reductase SDR;MaoC-like dehydratase domain;Short-chain dehydrogenase/reductase, conserved site;HotDog domain superfamily;NAD(P)-binding domain superfamily	PF00106;PF01575	Short-chain dehydrogenase/reductase SDR;MaoC-like dehydratase domain					SM00822		SSF51735;SSF54637	NAD(P)-binding domain superfamily;HotDog domain superfamily
CNAG_05722		alanine-tRNA ligase	Bacteria and/or Archaea	OG6_100414	Yes	IPR002318;IPR003156;IPR009000;IPR012947;IPR018162;IPR018163;IPR018164;IPR023033	Alanine-tRNA ligase, class IIc;DHHA1 domain;Translation protein, beta-barrel domain superfamily;Threonyl/alanyl tRNA synthetase, SAD;Alanine-tRNA ligase, class IIc, anti-codon-binding domain superfamily;Threonyl/alanyl tRNA synthetase, class II-like, putative editing domain superfamily;Alanyl-tRNA synthetase, class IIc, N-terminal;Alanine-tRNA ligase, eukaryota/bacteria	PF01411;PF02272;PF07973	Alanyl-tRNA synthetase, class IIc, N-terminal;DHHA1 domain;Threonyl/alanyl tRNA synthetase, SAD					SM00863	Threonyl/alanyl tRNA synthetase, SAD	SSF101353;SSF50447;SSF55186;SSF55681	Alanine-tRNA ligase, class IIc, anti-codon-binding domain superfamily;Translation protein, beta-barrel domain superfamily;Threonyl/alanyl tRNA synthetase, class II-like, putative editing domain superfamily	TIGR00344	Alanine-tRNA ligase, class IIc
CNAG_05723		Alcohol dehydrogenase	Bacteria and/or Archaea	OG6_100245	Yes	IPR002328;IPR011032;IPR013149;IPR013154;IPR020843;IPR036291	Alcohol dehydrogenase, zinc-type, conserved site;GroES-like superfamily;Alcohol dehydrogenase, C-terminal;Alcohol dehydrogenase, N-terminal;Polyketide synthase, enoylreductase domain;NAD(P)-binding domain superfamily	PF00107;PF08240	Alcohol dehydrogenase, C-terminal;Alcohol dehydrogenase, N-terminal					SM00829	Polyketide synthase, enoylreductase domain	SSF50129;SSF51735	GroES-like superfamily;NAD(P)-binding domain superfamily
CNAG_05724		hypothetical protein	Fungi	OG6_135341	No
CNAG_05725		ketol-acid reductoisomerase, mitochondrial	Bacteria and/or Archaea	OG6_102960	Yes	IPR000506;IPR008927;IPR013023;IPR013116;IPR016207;IPR036291	Ketol-acid reductoisomerase, C-terminal;6-phosphogluconate dehydrogenase-like, C-terminal domain superfamily;Ketol-acid reductoisomerase;Ketol-acid reductoisomerase, N-terminal;Ketol-acid reductoisomerase, fungi;NAD(P)-binding domain superfamily	PF01450;PF07991	Ketol-acid reductoisomerase, C-terminal;Ketol-acid reductoisomerase, N-terminal	PIRSF000119	Ketol-acid reductoisomerase, fungi					SSF48179;SSF51735	6-phosphogluconate dehydrogenase-like, C-terminal domain superfamily;NAD(P)-binding domain superfamily	TIGR00465	Ketol-acid reductoisomerase
CNAG_05726	EMC3	hypothetical protein	Eukaryotes	OG6_102473	Yes	IPR002809;IPR008568	Integral membrane protein EMC3/TMCO1-like;ER membrane protein complex subunit 3	PF01956	Integral membrane protein EMC3/TMCO1-like	PIRSF010045	ER membrane protein complex subunit 3			SM01415	Integral membrane protein EMC3/TMCO1-like
CNAG_05727		hypothetical protein	Tremellomycetes	OG6_158665	No
CNAG_05728		hypothetical protein	Tremellomycetes	OG6_158665	No
CNAG_05729		hypothetical protein	Tremellomycetes	OG6_158665	No
CNAG_05730		acyl-protein thioesterase 1	Bacteria and/or Archaea	OG6_100696	Yes	IPR003140;IPR029058	Phospholipase/carboxylesterase/thioesterase;Alpha/Beta hydrolase fold	PF02230	Phospholipase/carboxylesterase/thioesterase							SSF53474	Alpha/Beta hydrolase fold
CNAG_05731		glyoxal oxidase	Bacteria and/or Archaea	OG6_101554	Yes	IPR009880;IPR011043;IPR014756;IPR015202	Glyoxal oxidase, N-terminal;Galactose oxidase/kelch, beta-propeller;Immunoglobulin E-set;Galactose oxidase-like, Early set domain	PF07250;PF09118	Glyoxal oxidase, N-terminal;Galactose oxidase-like, Early set domain							SSF50965;SSF81296	Galactose oxidase/kelch, beta-propeller;Immunoglobulin E-set
CNAG_05732		hypothetical protein	Basidiomycetes	OG6_201440	No
CNAG_05733		cytoplasmic protein	Fungi	OG6_119694	Yes	IPR003734	Domain of unknown function DUF155	PF02582	Domain of unknown function DUF155
CNAG_05734	SLA2	cell wall organization and biogenesis-related protein, putative	Eukaryotes	OG6_113608	Yes	IPR001452;IPR007131;IPR029922;IPR035821;IPR036028	SH3 domain;SLA1 homology domain 1, SHD1;Sla1;Sla1, third SH3 domain;SH3-like domain superfamily	PF00018;PF03983	SH3 domain;SLA1 homology domain 1, SHD1					SM00326	SH3 domain	SSF50044	SH3-like domain superfamily
CNAG_05735		hypothetical protein, hypothetical protein, variant	Tremellomycetes	OG6_531383	No
CNAG_05736		hypothetical protein	Pathogenic Cryptococcus spp.	OG6_531622	No
CNAG_05737		oligopeptide transporter 8	Eukaryotes	OG6_104658	Yes	IPR004813	Oligopeptide transporter, OPT superfamily	PF03169	Oligopeptide transporter, OPT superfamily									TIGR00728	Oligopeptide transporter, OPT superfamily
CNAG_05738		hypothetical protein	Tremellomycetes	OG6_531746	No
CNAG_05739		hypothetical protein	Bacteria and/or Archaea	OG6_126743	Yes	IPR005511;IPR013658	Senescence marker protein-30 (SMP-30);SMP-30/Gluconolactonase/LRE-like region	PF08450	SMP-30/Gluconolactonase/LRE-like region							SSF63829
CNAG_05740	RAM1	protein farnesyltransferase subunit beta, variant, protein farnesyltransferase subunit beta	Eukaryotes	OG6_101706	Yes	IPR001330;IPR008930;IPR026872	PFTB repeat;Terpenoid cyclases/protein prenyltransferase alpha-alpha toroid;Protein farnesyltransferase subunit beta	PF00432	PFTB repeat							SSF48239	Terpenoid cyclases/protein prenyltransferase alpha-alpha toroid
CNAG_05741		hypothetical protein, hypothetical protein, variant	Eukaryotes	OG6_116641	Yes	IPR029069	HotDog domain superfamily	PF13279								SSF54637	HotDog domain superfamily
CNAG_05742	STP1	putative site-2 protease	Bacteria and/or Archaea	OG6_103384	Yes	IPR001193;IPR008915	Membrane-bound transcription factor site-2 protease;Peptidase M50	PF02163	Peptidase M50
CNAG_05743		anaphase-promoting complex subunit 10	Eukaryotes	OG6_102604	Yes	IPR004939;IPR008979;IPR016901	APC10/DOC domain;Galactose-binding-like domain superfamily;Anaphase-promoting complex subunit APC10/Doc1	PF03256	APC10/DOC domain					SM01337	APC10/DOC domain	SSF49785	Galactose-binding-like domain superfamily
CNAG_05744		2-dehydropantoate 2-reductase	Bacteria and/or Archaea	OG6_102045	Yes	IPR003710;IPR008927;IPR013332;IPR013752;IPR036291	Ketopantoate reductase ApbA/PanE;6-phosphogluconate dehydrogenase-like, C-terminal domain superfamily;Ketopantoate reductase, N-terminal domain;Ketopantoate reductase, C-terminal domain;NAD(P)-binding domain superfamily	PF02558;PF08546	Ketopantoate reductase, N-terminal domain;Ketopantoate reductase, C-terminal domain							SSF48179;SSF51735	6-phosphogluconate dehydrogenase-like, C-terminal domain superfamily;NAD(P)-binding domain superfamily	TIGR00745	Ketopantoate reductase ApbA/PanE
CNAG_05745		cytoplasmic protein	Tremellomycetes	OG6_531304	Yes	IPR003169;IPR035445	GYF domain;GYF-like domain superfamily	PF02213	GYF domain					SM00444	GYF domain	SSF55277	GYF-like domain superfamily
CNAG_05746		Swi5-dependent recombination DNA repair protein 1, variant, Swi5-dependent recombination DNA repair protein 1	Basidiomycetes	OG6_201439	No
CNAG_05747		vacuolar protein sorting-associated protein VTA1, vacuolar protein sorting-associated protein VTA1, variant 2, vacuolar protein sorting-associated protein VTA1, variant 1	Eukaryotes	OG6_102826	Yes	IPR039431;IPR041212	Vta1/callose synthase, N-terminal;Vta1, C-terminal	PF04652;PF18097	Vta1/callose synthase, N-terminal;Vta1, C-terminal
CNAG_05748		NuA3 HAT complex component NTO1, variant, NuA3 HAT complex component NTO1	Eukaryotes	OG6_102102	Yes	IPR000313;IPR001487;IPR001965;IPR011011;IPR019542;IPR019786;IPR035502;IPR036427	PWWP domain;Bromodomain;Zinc finger, PHD-type;Zinc finger, FYVE/PHD-type;Enhancer of polycomb-like, N-terminal;Zinc finger, PHD-type, conserved site;BR140-related, PWWD domain;Bromodomain-like superfamily	PF00439;PF00855;PF10513;PF13831;PF13832	Bromodomain;PWWP domain;Enhancer of polycomb-like, N-terminal					SM00249;SM00293;SM00297	Zinc finger, PHD-type;PWWP domain;Bromodomain	SSF47370;SSF57903;SSF63748	Bromodomain-like superfamily;Zinc finger, FYVE/PHD-type
CNAG_05749		hypothetical protein	Tremellomycetes	OG6_531266	No
CNAG_05750	ATP1	ATP synthase subunit alpha, mitochondrial	Bacteria and/or Archaea	OG6_100771	Yes	IPR000194;IPR000793;IPR004100;IPR005294;IPR020003;IPR027417;IPR033732;IPR036121	ATPase, F1/V1/A1 complex, alpha/beta subunit, nucleotide-binding domain;ATP synthase, alpha subunit, C-terminal;ATPase, F1/V1/A1 complex, alpha/beta subunit, N-terminal domain;ATP synthase, F1 complex, alpha subunit;ATPase, alpha/beta subunit, nucleotide-binding domain, active site;P-loop containing nucleoside triphosphate hydrolase;ATP synthase, F1 complex, alpha subunit nucleotide-binding domain;ATPase, F1/V1/A1 complex, alpha/beta subunit, N-terminal domain superfamily	PF00006;PF00306;PF02874	ATPase, F1/V1/A1 complex, alpha/beta subunit, nucleotide-binding domain;ATP synthase, alpha subunit, C-terminal;ATPase, F1/V1/A1 complex, alpha/beta subunit, N-terminal domain	PIRSF039088	ATP synthase, F1 complex, alpha subunit					SSF47917;SSF50615;SSF52540	ATPase, F1/V1/A1 complex, alpha/beta subunit, N-terminal domain superfamily;P-loop containing nucleoside triphosphate hydrolase	TIGR00962	ATP synthase, F1 complex, alpha subunit
CNAG_05751		hypothetical protein	Bacteria and/or Archaea	OG6_101040	Yes	IPR028909;IPR036164	Ribosomal protein L21-like;L21-like superfamily	PF00829	Ribosomal protein L21-like							SSF141091	L21-like superfamily
CNAG_05752	KAR3	kinesin family member C1	Bacteria and/or Archaea	OG6_101893	Yes	IPR001752;IPR019821;IPR027417;IPR027640	Kinesin motor domain;Kinesin motor domain, conserved site;P-loop containing nucleoside triphosphate hydrolase;Kinesin-like protein	PF00225	Kinesin motor domain					SM00129	Kinesin motor domain	SSF52540	P-loop containing nucleoside triphosphate hydrolase
CNAG_05753	ARG5	N-acetyl-gamma-glutamyl-phosphate reductase, variant, N-acetyl-gamma-glutamyl-phosphate reductase	Bacteria and/or Archaea	OG6_101994	Yes	IPR000534;IPR000706;IPR001048;IPR004662;IPR006855;IPR011241;IPR012280;IPR036291;IPR036393;IPR041734	Semialdehyde dehydrogenase, NAD-binding;N-acetyl-gamma-glutamyl-phosphate reductase, type 1;Aspartate/glutamate/uridylate kinase;Acetylglutamate kinase family;Vertebrate-like NAGS Gcn5-related N-acetyltransferase (GNAT) domain;Bifunctional acetylglutamate kinase/N-acetyl-gamma-glutamyl-phosphate reductase;Semialdehyde dehydrogenase, dimerisation domain;NAD(P)-binding domain superfamily;Acetylglutamate kinase-like superfamily;N-Acetyl-L-glutamate kinase, fungal-type	PF00696;PF01118;PF02774;PF04768	Aspartate/glutamate/uridylate kinase;Semialdehyde dehydrogenase, NAD-binding;Semialdehyde dehydrogenase, dimerisation domain;Vertebrate-like NAGS Gcn5-related N-acetyltransferase (GNAT) domain	PIRSF036440	Bifunctional acetylglutamate kinase/N-acetyl-gamma-glutamyl-phosphate reductase			SM00859	Semialdehyde dehydrogenase, NAD-binding	SSF51735;SSF53633;SSF55347	NAD(P)-binding domain superfamily;Acetylglutamate kinase-like superfamily	TIGR00761;TIGR01850	Acetylglutamate kinase family;N-acetyl-gamma-glutamyl-phosphate reductase, type 1
CNAG_05755		protein MAK16	Eukaryotes	OG6_102084	Yes	IPR006958;IPR029004	Mak16 protein;Ribosomal L28e/Mak16	PF01778;PF04874	Ribosomal L28e/Mak16;Mak16 protein	PIRSF003352	Mak16 protein
CNAG_05756		mitochondrial protein	Eukaryotes	OG6_103110	Yes	IPR024461	Coiled-coil domain-containing protein 90-like	PF07798	Coiled-coil domain-containing protein 90-like
CNAG_05757		hypothetical protein	Tremellomycetes	OG6_531706	Yes	IPR017956	AT hook, DNA-binding motif
CNAG_05758		SFT2 domain-containing protein	Eukaryotes	OG6_103301	Yes	IPR007305;IPR011691	Vesicle transport protein, Got1/SFT2-like;Vesicle transport protein SFT2	PF04178	Vesicle transport protein, Got1/SFT2-like
CNAG_05759		acetyl-CoA carboxylase/biotin carboxylase	Bacteria and/or Archaea	OG6_101052	Yes	IPR000089;IPR001882;IPR005479;IPR005481;IPR005482;IPR011053;IPR011054;IPR013537;IPR016185;IPR029045;IPR034733	Biotin/lipoyl attachment;Biotin-binding site;Carbamoyl-phosphate synthetase large subunit-like, ATP-binding domain;Biotin carboxylase-like, N-terminal domain;Biotin carboxylase, C-terminal;Single hybrid motif;Rudiment single hybrid motif;Acetyl-CoA carboxylase, central domain;Pre-ATP-grasp domain superfamily;ClpP/crotonase-like domain superfamily;Acetyl-CoA carboxylase	PF00289;PF00364;PF01039;PF02785;PF02786;PF08326	Biotin carboxylase-like, N-terminal domain;Biotin/lipoyl attachment;Acetyl-CoA carboxylase;Biotin carboxylase, C-terminal;Carbamoyl-phosphate synthetase large subunit-like, ATP-binding domain;Acetyl-CoA carboxylase, central domain					SM00878	Biotin carboxylase, C-terminal	SSF51230;SSF51246;SSF52096;SSF52440;SSF56059	Single hybrid motif;Rudiment single hybrid motif;ClpP/crotonase-like domain superfamily;Pre-ATP-grasp domain superfamily
CNAG_05760		endoplasmic reticulum protein	Fungi	OG6_118295	Yes	IPR022703	Domain of unknown function DUF3533	PF12051	Domain of unknown function DUF3533
CNAG_05761		cyclin-dependent kinase regulatory subunit CKS1	Eukaryotes	OG6_100899	Yes	IPR000789;IPR036858	Cyclin-dependent kinase, regulatory subunit;Cyclin-dependent kinase, regulatory subunit superfamily	PF01111	Cyclin-dependent kinase, regulatory subunit					SM01084	Cyclin-dependent kinase, regulatory subunit	SSF55637	Cyclin-dependent kinase, regulatory subunit superfamily
CNAG_05762		large subunit acidic ribosomal protein P2	Eukaryotes	OG6_100883	Yes	IPR027534	Ribosomal protein L12 family	PF00428
CNAG_05763		hypothetical protein	Tremellomycetes	OG6_531981	No
CNAG_05764		small subunit ribosomal protein S5	Eukaryotes	OG6_104516	Yes	IPR000851;IPR005324;IPR013810;IPR020568	Ribosomal protein S5;Ribosomal protein S5, C-terminal;Ribosomal protein S5, N-terminal;Ribosomal protein S5 domain 2-type fold	PF00333;PF03719	Ribosomal protein S5, N-terminal;Ribosomal protein S5, C-terminal							SSF54211;SSF54768	Ribosomal protein S5 domain 2-type fold
CNAG_05765	UBC6	ubiquitin-conjugating enzyme E2 J2	Bacteria and/or Archaea	OG6_101978	Yes	IPR000608;IPR016135	Ubiquitin-conjugating enzyme E2;Ubiquitin-conjugating enzyme/RWD-like	PF00179	Ubiquitin-conjugating enzyme E2					SM00212		SSF54495	Ubiquitin-conjugating enzyme/RWD-like
CNAG_05766	SPR1	endoglucanase C	Bacteria and/or Archaea	OG6_122803	Yes	IPR001547;IPR017853	Glycoside hydrolase, family 5;Glycoside hydrolase superfamily	PF00150	Glycoside hydrolase, family 5							SSF51445	Glycoside hydrolase superfamily
CNAG_05767		hypothetical protein, variant, hypothetical protein	Fungi	OG6_114277	Yes	IPR013860	Nitrogen regulatory protein areA, GATA-like domain	PF08550	Nitrogen regulatory protein areA, GATA-like domain
CNAG_05768		hypothetical protein	Fungi	OG6_114277	Yes	IPR013860	Nitrogen regulatory protein areA, GATA-like domain	PF08550	Nitrogen regulatory protein areA, GATA-like domain
CNAG_05769		cytoplasmic protein	Eukaryotes	OG6_104292	Yes	IPR002625;IPR013899;IPR036063	Smr domain;Domain of unknown function DUF1771;Smr domain superfamily	PF01713;PF08590	Smr domain;Domain of unknown function DUF1771					SM00463;SM01162	Smr domain;Domain of unknown function DUF1771	SSF160443	Smr domain superfamily
CNAG_05770		proteasome component PRE2	Bacteria and/or Archaea	OG6_100897	Yes	IPR000243;IPR001353;IPR016050;IPR029055	Peptidase T1A, proteasome beta-subunit;Proteasome, subunit alpha/beta;Proteasome beta-type subunit, conserved site;Nucleophile aminohydrolases, N-terminal	PF00227	Proteasome, subunit alpha/beta							SSF56235	Nucleophile aminohydrolases, N-terminal
CNAG_05771	TEL1	serine/threonine-protein kinase TEL1, variant, serine/threonine-protein kinase TEL1	Eukaryotes	OG6_102827	Yes	IPR000403;IPR003151;IPR003152;IPR011009;IPR015519;IPR016024;IPR018936;IPR021668	Phosphatidylinositol 3-/4-kinase, catalytic domain;PIK-related kinase, FAT;FATC domain;Protein kinase-like domain superfamily;Serine/threonine-protein kinase ATM/Tel1;Armadillo-type fold;Phosphatidylinositol 3/4-kinase, conserved site;Telomere-length maintenance and DNA damage repair	PF00454;PF02259;PF02260;PF11640	Phosphatidylinositol 3-/4-kinase, catalytic domain;PIK-related kinase, FAT;FATC domain;Telomere-length maintenance and DNA damage repair					SM00146;SM01342;SM01343	Phosphatidylinositol 3-/4-kinase, catalytic domain;Telomere-length maintenance and DNA damage repair;FATC domain	SSF48371;SSF56112	Armadillo-type fold;Protein kinase-like domain superfamily
CNAG_05772		hypothetical protein	Tremellomycetes	OG6_531063	No
CNAG_05773		F-box and WD-40 domain-containing protein MET30	Eukaryotes	OG6_112271	Yes	IPR001680;IPR001810;IPR019775;IPR020472;IPR036047;IPR036322	WD40 repeat;F-box domain;WD40 repeat, conserved site;G-protein beta WD-40 repeat;F-box-like domain superfamily;WD40-repeat-containing domain superfamily	PF00400;PF12937	WD40 repeat;F-box domain					SM00256;SM00320	F-box domain;WD40 repeat	SSF50978;SSF81383	WD40-repeat-containing domain superfamily;F-box-like domain superfamily
CNAG_05774		hypothetical protein, hypothetical protein, variant	Basidiomycetes	OG6_201438	No
CNAG_05775		phosphatidylinositol glycan, class S	Bacteria and/or Archaea	OG6_103860	Yes	IPR019540	Phosphatidylinositol-glycan biosynthesis class S protein	PF10510	Phosphatidylinositol-glycan biosynthesis class S protein
CNAG_05776		hypothetical protein	Eukaryotes	OG6_124426	Yes	IPR008501	THO complex subunit 7/Mft1	PF05615	THO complex subunit 7/Mft1
CNAG_05777		hypothetical protein	Eukaryotes	OG6_104009	Yes	IPR005123;IPR006620	Oxoglutarate/iron-dependent dioxygenase;Prolyl 4-hydroxylase, alpha subunit	PF13640	Oxoglutarate/iron-dependent dioxygenase					SM00702	Prolyl 4-hydroxylase, alpha subunit
CNAG_05778		WSC domain-containing protein, variant, WSC domain-containing protein	Tremellomycetes	OG6_531879	Yes	IPR018535	Domain of unknown function DUF1996	PF09362	Domain of unknown function DUF1996
CNAG_05781		dynein light chain LC8-type	Eukaryotes	OG6_101264	Yes	IPR001372;IPR019763;IPR037177	Dynein light chain, type 1/2;Dynein light chain, type 1/2, conserved site;Dynein light chain superfamily	PF01221	Dynein light chain, type 1/2					SM01375	Dynein light chain, type 1/2	SSF54648	Dynein light chain superfamily
CNAG_05782	EAF3	mortality factor 4-like protein 1	Eukaryotes	OG6_102009	Yes	IPR000953;IPR008676;IPR016197;IPR025995;IPR026541	Chromo/chromo shadow domain;MRG;Chromo-like domain superfamily;RNA binding activity-knot of a chromodomain;MRG domain	PF05712;PF11717	MRG domain;RNA binding activity-knot of a chromodomain	PIRSF038133	MRG			SM00298	Chromo/chromo shadow domain	SSF54160	Chromo-like domain superfamily
CNAG_05783		transcription initiation factor TFIIB	Bacteria and/or Archaea	OG6_101024	Yes	IPR000812;IPR013137;IPR013150;IPR036915	Transcription factor TFIIB;Zinc finger, TFIIB-type;Transcription factor TFIIB, cyclin-like domain;Cyclin-like superfamily	PF00382;PF08271	Transcription factor TFIIB, cyclin-like domain;Zinc finger, TFIIB-type							SSF47954;SSF57783	Cyclin-like superfamily
CNAG_05784		hypothetical protein, hypothetical protein, variant	Tremellomycetes	OG6_531018	Yes	IPR011016	Zinc finger, RING-CH-type	PF12906	Zinc finger, RING-CH-type					SM00744	Zinc finger, RING-CH-type	SSF57850
CNAG_05785	STB4	putative transcription factor	Fungi	OG6_137697	Yes	IPR001138;IPR036864	Zn(2)-C6 fungal-type DNA-binding domain;Zn(2)-C6 fungal-type DNA-binding domain superfamily	PF00172	Zn(2)-C6 fungal-type DNA-binding domain					SM00066	Zn(2)-C6 fungal-type DNA-binding domain	SSF57701	Zn(2)-C6 fungal-type DNA-binding domain superfamily
CNAG_05786		hypothetical protein, hypothetical protein, variant	Eukaryotes	OG6_156169	Yes	IPR013087;IPR036236	Zinc finger C2H2-type;Zinc finger C2H2 superfamily	PF00096	Zinc finger C2H2-type					SM00355	Zinc finger C2H2-type	SSF57667	Zinc finger C2H2 superfamily
CNAG_05787	HPI4	symplekin	Eukaryotes	OG6_103157	Yes	IPR016024;IPR022075;IPR032460	Armadillo-type fold;Symplekin C-terminal;Symplekin/Pta1, N-terminal	PF11935;PF12295	Symplekin/Pta1, N-terminal;Symplekin C-terminal							SSF48371	Armadillo-type fold
CNAG_05788		V-type ATPase, G subunit	Eukaryotes	OG6_101449	Yes	IPR005124	Vacuolar (H+)-ATPase G subunit	PF03179	Vacuolar (H+)-ATPase G subunit									TIGR01147	Vacuolar (H+)-ATPase G subunit
CNAG_05789		hypothetical protein	Eukaryotes	OG6_105270	Yes	IPR011990;IPR019734	Tetratricopeptide-like helical domain superfamily;Tetratricopeptide repeat	PF13432						SM00028	Tetratricopeptide repeat	SSF48452	Tetratricopeptide-like helical domain superfamily
CNAG_05790		OPT family small oligopeptide transporter	Eukaryotes	OG6_102439	Yes	IPR004813	Oligopeptide transporter, OPT superfamily	PF03169	Oligopeptide transporter, OPT superfamily									TIGR00728	Oligopeptide transporter, OPT superfamily
CNAG_05791	ZDS3	zds-like protein	Tremellomycetes	OG6_531070	Yes	IPR013941;IPR040206	Protein Zds1, C-terminal;Protein Zds1/2	PF08632	Protein Zds1, C-terminal					SM01327	Protein Zds1, C-terminal
CNAG_05792		20S proteasome subunit alpha 3	Bacteria and/or Archaea	OG6_101968	Yes	IPR000426;IPR001353;IPR029055	Proteasome alpha-subunit, N-terminal domain;Proteasome, subunit alpha/beta;Nucleophile aminohydrolases, N-terminal	PF00227;PF10584	Proteasome, subunit alpha/beta;Proteasome alpha-subunit, N-terminal domain					SM00948	Proteasome alpha-subunit, N-terminal domain	SSF56235	Nucleophile aminohydrolases, N-terminal
CNAG_05793		hypothetical protein	Eukaryotes	OG6_122938	Yes	IPR008555	SIKE family	PF05769	SIKE family
CNAG_05794	MOB2	CBK1 kinase activator protein MOB2	Eukaryotes	OG6_112320	Yes	IPR005301;IPR036703	MOB kinase activator family;MOB kinase activator superfamily	PF03637	MOB kinase activator family					SM01388	MOB kinase activator family	SSF101152	MOB kinase activator superfamily
CNAG_05795		mitogen-activated protein kinase organizer 1	Eukaryotes	OG6_103232	Yes	IPR001680;IPR019775;IPR020472;IPR036322	WD40 repeat;WD40 repeat, conserved site;G-protein beta WD-40 repeat;WD40-repeat-containing domain superfamily	PF00400	WD40 repeat					SM00320	WD40 repeat	SSF50978	WD40-repeat-containing domain superfamily
CNAG_05797	XRN2	5'-3' exoribonuclease 2	Eukaryotes	OG6_100417	Yes	IPR001878;IPR004859;IPR017151;IPR027073;IPR036875;IPR041412	Zinc finger, CCHC-type;Putative 5-3 exonuclease;5'-3' exoribonuclease type 2;5'-3' exoribonuclease;Zinc finger, CCHC-type superfamily;Xrn1, helical domain	PF00098;PF03159;PF17846	Zinc finger, CCHC-type;Putative 5-3 exonuclease;Xrn1, helical domain	PIRSF037239	5'-3' exoribonuclease type 2			SM00343	Zinc finger, CCHC-type	SSF57756	Zinc finger, CCHC-type superfamily
CNAG_05798		signal recognition particle subunit SRP9	Eukaryotes	OG6_104467	Yes	IPR009018;IPR039432;IPR039914	Signal recognition particle, SRP9/SRP14 subunit;SRP9 domain;Signal recognition particle SRP9/Srp21	PF05486	SRP9 domain							SSF54762	Signal recognition particle, SRP9/SRP14 subunit
CNAG_05799	CDA1	Chitin deacetylase	Bacteria and/or Archaea	OG6_108825	Yes	IPR002509;IPR011330	NodB homology domain;Glycoside hydrolase/deacetylase, beta/alpha-barrel	PF01522	NodB homology domain							SSF88713	Glycoside hydrolase/deacetylase, beta/alpha-barrel
CNAG_05800		large subunit ribosomal protein L33-b	Bacteria and/or Archaea	OG6_100954	Yes	IPR001780;IPR009000	Ribosomal protein L35A;Translation protein, beta-barrel domain superfamily	PF01247	Ribosomal protein L35A							SSF50447	Translation protein, beta-barrel domain superfamily
CNAG_05801		hypothetical protein	Tremellomycetes	OG6_531476	No
CNAG_05802		D-aspartate oxidase	Bacteria and/or Archaea	OG6_100720	Yes	IPR006076;IPR023209	FAD dependent oxidoreductase;D-amino-acid oxidase	PF01266	FAD dependent oxidoreductase	PIRSF000189	D-amino-acid oxidase					SSF51971;SSF54373
CNAG_05803		exo-beta-1,3-glucanase	Basidiomycetes	OG6_198677	Yes	IPR001547;IPR017853	Glycoside hydrolase, family 5;Glycoside hydrolase superfamily	PF00150	Glycoside hydrolase, family 5							SSF51445	Glycoside hydrolase superfamily
CNAG_05804		nuclear pore complex protein Nup188	Fungi	OG6_127015	Yes	IPR018864	Nucleoporin Nup188	PF10487	Nucleoporin Nup188
CNAG_05805		hypothetical protein	Basidiomycetes	OG6_142301	Yes	IPR013907	Sds3-like	PF08598	Sds3-like					SM01401	Sds3-like
CNAG_05806		hypothetical protein	Eukaryotes	OG6_105627	Yes	IPR019258	Mediator complex, subunit Med4	PF10018	Mediator complex, subunit Med4
CNAG_05807		hypothetical protein	Bacteria and/or Archaea	OG6_101862	Yes	IPR032816	SNARE associated Golgi protein	PF09335	SNARE associated Golgi protein
CNAG_05808		syntaxin 18	Eukaryotes	OG6_103713	Yes	IPR019529	SNARE-complex protein Syntaxin-18, N-terminal	PF10496	SNARE-complex protein Syntaxin-18, N-terminal
CNAG_05809	HEM15	ferrochelatase	Bacteria and/or Archaea	OG6_101310	Yes	IPR001015;IPR019772;IPR033644;IPR033659	Ferrochelatase;Ferrochelatase, active site;Ferrochelatase, C-terminal;Ferrochelatase, N-terminal	PF00762	Ferrochelatase							SSF53800		TIGR00109	Ferrochelatase
CNAG_05810		hypothetical protein	Eukaryotes	OG6_103585	Yes	IPR007529;IPR039646	Zinc finger, HIT-type;Zinc finger HIT domain-containing protein 2	PF04438	Zinc finger, HIT-type							SSF144232
CNAG_05811		hypothetical protein	Eukaryotes	OG6_103422	Yes	IPR001247;IPR020568;IPR036345	Exoribonuclease, phosphorolytic domain 1;Ribosomal protein S5 domain 2-type fold;Exoribonuclease, PH domain 2 superfamily	PF01138	Exoribonuclease, phosphorolytic domain 1							SSF54211;SSF55666	Ribosomal protein S5 domain 2-type fold;Exoribonuclease, PH domain 2 superfamily
CNAG_05812		potassium:hydrogen antiporter, variant, potassium:hydrogen antiporter	Bacteria and/or Archaea	OG6_101610	Yes	IPR006153	Cation/H+ exchanger	PF00999	Cation/H+ exchanger
CNAG_05813		hypothetical protein	Fungi	OG6_121702	Yes	IPR010775	Protein of unknown function DUF1365	PF07103	Protein of unknown function DUF1365
CNAG_05814		small subunit ribosomal protein S10e	Eukaryotes	OG6_101133	Yes	IPR005326;IPR037447	Plectin/S10, N-terminal;40S Ribosomal protein S10	PF03501	Plectin/S10, N-terminal
CNAG_05815	KRE64	glucosidase	Eukaryotes	OG6_105803	Yes	IPR005629;IPR013320	Beta-glucan synthesis-associated, Skn1;Concanavalin A-like lectin/glucanase domain superfamily	PF03935	Beta-glucan synthesis-associated, Skn1							SSF49899	Concanavalin A-like lectin/glucanase domain superfamily
CNAG_05816		hypothetical protein	Bacteria and/or Archaea	OG6_103591	Yes	IPR001680;IPR036322;IPR039328	WD40 repeat;WD40-repeat-containing domain superfamily;WD repeat-containing protein 89							SM00320	WD40 repeat	SSF50978	WD40-repeat-containing domain superfamily
CNAG_05817	GMT1	GDP-mannose transporter 1	Eukaryotes	OG6_105424	Yes	IPR013657;IPR038736	UAA transporter;GDP-mannose transporter Vrg4-like	PF08449	UAA transporter									TIGR00803
CNAG_05818	CHS5	Chitin synthase	Eukaryotes	OG6_105568	Yes	IPR001199;IPR001609;IPR004835;IPR014876;IPR027417;IPR029044;IPR036037;IPR036400	Cytochrome b5-like heme/steroid binding domain;Myosin head, motor domain;Chitin synthase;DEK, C-terminal;P-loop containing nucleoside triphosphate hydrolase;Nucleotide-diphospho-sugar transferases;Class XVII myosin, motor domain;Cytochrome b5-like heme/steroid binding domain superfamily	PF00063;PF00173;PF03142;PF08766	Myosin head, motor domain;Cytochrome b5-like heme/steroid binding domain;DEK, C-terminal					SM00242;SM01117	Myosin head, motor domain;Cytochrome b5-like heme/steroid binding domain	SSF109715;SSF52540;SSF53448;SSF55856	P-loop containing nucleoside triphosphate hydrolase;Nucleotide-diphospho-sugar transferases;Cytochrome b5-like heme/steroid binding domain superfamily
CNAG_05819		hypothetical protein	Basidiomycetes	OG6_198801	Yes	IPR015671	GLTSCR protein, conserved region	PF15249	GLTSCR protein, conserved region
CNAG_05820		tryptophan aminotransferase	Bacteria and/or Archaea	OG6_100686	Yes	IPR004839;IPR015424	Aminotransferase, class I/classII;Pyridoxal phosphate-dependent transferase	PF00155	Aminotransferase, class I/classII							SSF53383	Pyridoxal phosphate-dependent transferase
CNAG_05821		hypothetical protein	Tremellomycetes	OG6r19_119163	No
CNAG_05822		protein RAI1	Eukaryotes	OG6_104243	Yes	IPR013961;IPR039039	RAI1-like;RAI1-like family	PF08652	RAI1-like
CNAG_05823		hypothetical protein	Fungi	OG6_170044	Yes	IPR002347;IPR036291	Short-chain dehydrogenase/reductase SDR;NAD(P)-binding domain superfamily	PF00106	Short-chain dehydrogenase/reductase SDR							SSF51735	NAD(P)-binding domain superfamily
CNAG_05824		WD-repeat protein 68	Bacteria and/or Archaea	OG6_102242	Yes	IPR001680;IPR019775;IPR036322	WD40 repeat;WD40 repeat, conserved site;WD40-repeat-containing domain superfamily							SM00320	WD40 repeat	SSF50978	WD40-repeat-containing domain superfamily
CNAG_05825		minichromosome maintenance protein 7 (cell division control protein 47)	Eukaryotes	OG6_102101	Yes	IPR001208;IPR003593;IPR008050;IPR012340;IPR018525;IPR027417;IPR027925;IPR031327;IPR033762;IPR041562	MCM domain;AAA+ ATPase domain;DNA replication licensing factor Mcm7;Nucleic acid-binding, OB-fold;Mini-chromosome maintenance, conserved site;P-loop containing nucleoside triphosphate hydrolase;MCM N-terminal domain;Mini-chromosome maintenance protein;MCM OB domain;MCM, AAA-lid domain	PF00493;PF14551;PF17207;PF17855	MCM domain;MCM N-terminal domain;MCM OB domain;MCM, AAA-lid domain					SM00350;SM00382	Mini-chromosome maintenance protein;AAA+ ATPase domain	SSF50249;SSF52540	Nucleic acid-binding, OB-fold;P-loop containing nucleoside triphosphate hydrolase
CNAG_05826		translation elongation factor Tu	Eukaryotes	OG6_101550	Yes	IPR000795;IPR003285;IPR004160;IPR004161;IPR009000;IPR009001;IPR027417;IPR031157	Transcription factor, GTP-binding domain;Eukaryotic peptide chain release factor GTP-binding subunit;Translation elongation factor EFTu/EF1A, C-terminal;Translation elongation factor EFTu-like, domain 2;Translation protein, beta-barrel domain superfamily;Translation elongation factor EF1A/initiation factor IF2gamma, C-terminal;P-loop containing nucleoside triphosphate hydrolase;Tr-type G domain, conserved site	PF00009;PF03143;PF03144	Transcription factor, GTP-binding domain;Translation elongation factor EFTu/EF1A, C-terminal;Translation elongation factor EFTu-like, domain 2							SSF50447;SSF50465;SSF52540	Translation protein, beta-barrel domain superfamily;Translation elongation factor EF1A/initiation factor IF2gamma, C-terminal;P-loop containing nucleoside triphosphate hydrolase
CNAG_05827		methionine-tRNA ligase, beta subunit	Bacteria and/or Archaea	OG6_100893	Yes	IPR002547;IPR012340;IPR036282	tRNA-binding domain;Nucleic acid-binding, OB-fold;Glutathione S-transferase, C-terminal domain superfamily	PF01588	tRNA-binding domain							SSF47616;SSF50249	Glutathione S-transferase, C-terminal domain superfamily;Nucleic acid-binding, OB-fold
CNAG_05828		UDP-N-acetylglucosamine pyrophosphorylase	Bacteria and/or Archaea	OG6_101381	Yes	IPR002618;IPR029044;IPR039741	UDPGP family;Nucleotide-diphospho-sugar transferases;UDP-sugar pyrophosphorylase	PF01704	UDPGP family							SSF53448	Nucleotide-diphospho-sugar transferases
CNAG_05829	UPF2	Nonsense-mediated mRNA decay protein 2, putative	Eukaryotes	OG6_103377	Yes	IPR003890;IPR007193;IPR016024;IPR039762	MIF4G-like, type 3;Up-frameshift suppressor 2, C-terminal;Armadillo-type fold;Nonsense-mediated mRNA decay protein Nmd2/UPF2	PF02854;PF04050	MIF4G-like, type 3;Up-frameshift suppressor 2, C-terminal					SM00543	MIF4G-like, type 3	SSF48371	Armadillo-type fold
CNAG_05830		cytoplasmic protein, variant, cytoplasmic protein	Eukaryotes	OG6_139401	Yes	IPR013929;IPR013930;IPR039913	RNA polymerase II-associated protein 1, C-terminal;RNA polymerase II-associated protein 1, N-terminal;RNA polymerase II-associated protein RPAP1/Rba50	PF08620;PF08621	RNA polymerase II-associated protein 1, C-terminal;RNA polymerase II-associated protein 1, N-terminal
CNAG_05831		endoribonuclease	Bacteria and/or Archaea	OG6_100612	Yes	IPR006056;IPR006175;IPR035959	RidA family;YjgF/YER057c/UK114 family;RutC-like superfamily	PF01042	YjgF/YER057c/UK114 family							SSF55298	RutC-like superfamily	TIGR00004	RidA family
CNAG_05832		hypothetical protein	Fungi	OG6_143624	No
CNAG_05833		allantoate transporter	Fungi	OG6_143624	Yes	IPR011701;IPR036259	Major facilitator superfamily;MFS transporter superfamily	PF07690	Major facilitator superfamily							SSF103473	MFS transporter superfamily
CNAG_05834		hypothetical protein, hypothetical protein, variant	Bacteria and/or Archaea	OG6_124931	No
CNAG_05835	LIV3	wor1/pac2 family transcription factor	Eukaryotes	OG6_110307	Yes	IPR018608	Gti1/Pac2 family	PF09729	Gti1/Pac2 family
CNAG_05836	HOC1	alpha 1,6-mannosyltransferase	Bacteria and/or Archaea	OG6_106964	Yes	IPR007577;IPR029044;IPR039367	Glycosyltransferase, DXD sugar-binding motif;Nucleotide-diphospho-sugar transferases;Initiation-specific alpha-1,6-mannosyltransferase Och1-like	PF04488	Glycosyltransferase, DXD sugar-binding motif							SSF53448	Nucleotide-diphospho-sugar transferases
CNAG_05837		hypothetical protein	Eukaryotes	OG6_116802	Yes	IPR029058	Alpha/Beta hydrolase fold									SSF53474	Alpha/Beta hydrolase fold
CNAG_05838	RGD1	rho GTPase activating protein (GAP) homolog	Eukaryotes	OG6_113547	Yes	IPR000198;IPR001060;IPR008936;IPR027267	Rho GTPase-activating protein domain;FCH domain;Rho GTPase activation protein;AH/BAR domain superfamily	PF00611;PF00620	FCH domain;Rho GTPase-activating protein domain					SM00055;SM00324	FCH domain;Rho GTPase-activating protein domain	SSF103657;SSF48350	AH/BAR domain superfamily;Rho GTPase activation protein
CNAG_05839		cytochrome c oxidase subunit 6b, variant, cytochrome c oxidase subunit 6B	Eukaryotes	OG6_102345	Yes	IPR003213;IPR036549	Cytochrome c oxidase, subunit VIb;Cytochrome c oxidase, subunit VIb superfamily	PF02297	Cytochrome c oxidase, subunit VIb	PIRSF000278	Cytochrome c oxidase, subunit VIb					SSF47694	Cytochrome c oxidase, subunit VIb superfamily
CNAG_05840		hypothetical protein	Eukaryotes	OG6_102398	Yes	IPR002744;IPR034904;IPR039796	MIP18 family-like;Fe-S cluster assembly domain superfamily;MIP18 family	PF01883	MIP18 family-like							SSF117916	Fe-S cluster assembly domain superfamily
CNAG_05841		hypothetical protein	Basidiomycetes	OG6_140284	No
CNAG_05842		Cytochrome P450	Bacteria and/or Archaea	OG6_100014	Yes	IPR001128;IPR002401;IPR036396	Cytochrome P450;Cytochrome P450, E-class, group I;Cytochrome P450 superfamily	PF00067	Cytochrome P450							SSF48264	Cytochrome P450 superfamily
CNAG_05843		translation initiation factor 4E	Eukaryotes	OG6_101698	Yes	IPR001040;IPR023398	Translation Initiation factor eIF- 4e;Translation Initiation factor eIF- 4e-like	PF01652	Translation Initiation factor eIF- 4e							SSF55418	Translation Initiation factor eIF- 4e-like
CNAG_05844		mitochondrial import inner membrane translocase subunit TIM8	Eukaryotes	OG6_101956	Yes	IPR004217;IPR035427;IPR039238	Tim10-like;Tim10-like domain superfamily;Mitochondrial import inner membrane translocase subunit Tim8/13	PF02953	Tim10-like							SSF144122	Tim10-like domain superfamily
CNAG_05845		protein FAM32A	Eukaryotes	OG6_101764	Yes	IPR013865	Protein FAM32A	PF08555	Protein FAM32A
CNAG_05846		ubiquitin-conjugating enzyme E2 O	Eukaryotes	OG6_105055	Yes	IPR000608;IPR016135	Ubiquitin-conjugating enzyme E2;Ubiquitin-conjugating enzyme/RWD-like	PF00179	Ubiquitin-conjugating enzyme E2					SM00212		SSF54495	Ubiquitin-conjugating enzyme/RWD-like
CNAG_05847	TRR1	Thioredoxin reductase	Bacteria and/or Archaea	OG6_101104	Yes	IPR005982;IPR008255;IPR023753;IPR036188	Thioredoxin reductase;Pyridine nucleotide-disulphide oxidoreductase, class-II, active site;FAD/NAD(P)-binding domain;FAD/NAD(P)-binding domain superfamily	PF07992	FAD/NAD(P)-binding domain							SSF51905	FAD/NAD(P)-binding domain superfamily	TIGR01292	Thioredoxin reductase
CNAG_05848		splicing factor U2AF 65 kDa subunit	Eukaryotes	OG6_101356	Yes	IPR000504;IPR003954;IPR035979	RNA recognition motif domain;RNA recognition motif domain, eukaryote;RNA-binding domain superfamily	PF00076	RNA recognition motif domain					SM00360;SM00361	RNA recognition motif domain;RNA recognition motif domain, eukaryote	SSF54928	RNA-binding domain superfamily
CNAG_05851		glycerol transporter	Bacteria and/or Archaea	OG6_102319	Yes	IPR004299	Membrane bound O-acyl transferase, MBOAT	PF03062	Membrane bound O-acyl transferase, MBOAT
CNAG_05852		heme oxygenase 2	Bacteria and/or Archaea	OG6_104451	Yes	IPR002051;IPR016053;IPR016084	Haem oxygenase;Haem oxygenase-like;Haem oxygenase-like, multi-helical	PF01126	Haem oxygenase-like							SSF48613	Haem oxygenase-like, multi-helical
CNAG_05853		hypothetical protein	Eukaryotes	OG6_100899	Yes	IPR000789;IPR036858	Cyclin-dependent kinase, regulatory subunit;Cyclin-dependent kinase, regulatory subunit superfamily	PF01111	Cyclin-dependent kinase, regulatory subunit					SM01084	Cyclin-dependent kinase, regulatory subunit	SSF55637	Cyclin-dependent kinase, regulatory subunit superfamily
CNAG_05854		hypothetical protein	Basidiomycetes	OG6_201436	No
CNAG_05855		hypothetical protein	Tremellomycetes	OG6_531999	No
CNAG_05858		hypothetical protein	Eukaryotes	OG6_111592	Yes	IPR019083;IPR039603	IGR protein motif;Protein Fyv4	PF09597	IGR protein motif					SM01238	IGR protein motif
CNAG_05859		hypothetical protein	Fungi	OG6_140562	Yes	IPR024242	Non-classical export protein 1	PF11654	Non-classical export protein 1
CNAG_05860		Sterol O-acyltransferase, sterol O-acyltransferase, variant	Eukaryotes	OG6_101524	Yes	IPR004299;IPR014371	Membrane bound O-acyl transferase, MBOAT;Sterol O-acyltransferase, ACAT/DAG/ARE types	PF03062	Membrane bound O-acyl transferase, MBOAT	PIRSF000439	Sterol O-acyltransferase, ACAT/DAG/ARE types
CNAG_05861	FKH101	Fork head protein homolog 1, putative	Tremellomycetes	OG6_531592	Yes	IPR001766;IPR036390	Fork head domain;Winged helix DNA-binding domain superfamily	PF00250	Fork head domain					SM00339	Fork head domain	SSF46785	Winged helix DNA-binding domain superfamily
CNAG_05862		DNA excision repair protein ERCC-1, DNA excision repair protein ERCC-1, variant	Eukaryotes	OG6_102832	Yes	IPR004579;IPR010994;IPR011335	ERCC1/RAD10/SWI10 family;RuvA domain 2-like;Restriction endonuclease type II-like	PF03834	ERCC1/RAD10/SWI10 family							SSF47781;SSF52980	RuvA domain 2-like;Restriction endonuclease type II-like	TIGR00597	ERCC1/RAD10/SWI10 family
CNAG_05863		hypothetical protein	Fungi	OG6_129966	Yes	IPR040349	Monopolin complex subunit Csm1/Pcs1
CNAG_05864		hypothetical protein	Tremellomycetes	OG6_531228	No
CNAG_05865		20S proteasome subunit beta 6	Bacteria and/or Archaea	OG6_101631	Yes	IPR001353;IPR016050;IPR029055;IPR035202	Proteasome, subunit alpha/beta;Proteasome beta-type subunit, conserved site;Nucleophile aminohydrolases, N-terminal;Proteasome subunit beta 1	PF00227	Proteasome, subunit alpha/beta							SSF56235	Nucleophile aminohydrolases, N-terminal
CNAG_05866	PRM1	plasma membrane fusion protein PRM1	Fungi	OG6_117010	Yes	IPR026777	Plasma membrane fusion protein PRM1
CNAG_05867		L-fucose transporter	Bacteria and/or Archaea	OG6_111609	Yes	IPR011701;IPR036259	Major facilitator superfamily;MFS transporter superfamily	PF07690	Major facilitator superfamily							SSF103473	MFS transporter superfamily
CNAG_05868		glutamate-1-semialdehyde 2,1-aminomutase	Bacteria and/or Archaea	OG6_104288	Yes	IPR015424	Pyridoxal phosphate-dependent transferase									SSF53383	Pyridoxal phosphate-dependent transferase
CNAG_05869		endopeptidase	Fungi	OG6_111632	Yes	IPR001461;IPR021109;IPR033121;IPR034164	Aspartic peptidase A1 family;Aspartic peptidase domain superfamily;Peptidase family A1 domain;Pepsin-like domain	PF00026	Peptidase family A1 domain							SSF50630	Aspartic peptidase domain superfamily
CNAG_05870		hypothetical protein, hypothetical protein, variant	Pathogenic Cryptococcus spp.	OG6_531918	No
CNAG_05871		hypothetical protein	Tremellomycetes	OG6_531827	No
CNAG_05872		endopeptidase	Fungi	OG6_111632	Yes	IPR001461;IPR021109;IPR033121;IPR034164	Aspartic peptidase A1 family;Aspartic peptidase domain superfamily;Peptidase family A1 domain;Pepsin-like domain	PF00026	Peptidase family A1 domain							SSF50630	Aspartic peptidase domain superfamily
CNAG_05873		hypothetical protein	Tremellomycetes	OG6_531803	No
CNAG_05874		hypothetical protein	Fungi	OG6_140274	No
CNAG_05875		cytochrome c heme-lyase	Eukaryotes	OG6_101849	Yes	IPR000511	Cytochrome c/c1 haem-lyase	PF01265	Cytochrome c/c1 haem-lyase
CNAG_05876		hypothetical protein, hypothetical protein, variant 1, hypothetical protein, variant 2	Eukaryotes	OG6_129990	Yes	IPR013183;IPR042332	DASH complex subunit Hsk3-like;DASH complex subunit Hsk3	PF08227	DASH complex subunit Hsk3-like
CNAG_05877		CDK-activating kinase assembly factor MAT1	Eukaryotes	OG6_103797	Yes	IPR001841;IPR004575;IPR015877;IPR017907	Zinc finger, RING-type;Cdk-activating kinase assembly factor MAT1/Tfb3;Cdk-activating kinase assembly factor MAT1, centre;Zinc finger, RING-type, conserved site	PF06391;PF17121	Cdk-activating kinase assembly factor MAT1, centre;Zinc finger, RING-type					SM00184	Zinc finger, RING-type	SSF57850		TIGR00570	Cdk-activating kinase assembly factor MAT1/Tfb3
CNAG_05878		hypothetical protein	Eukaryotes	OG6_101628	Yes	IPR001680;IPR017383;IPR036322	WD40 repeat;Actin-related protein 2/3 complex subunit 1;WD40-repeat-containing domain superfamily	PF00400	WD40 repeat	PIRSF038093	Actin-related protein 2/3 complex subunit 1			SM00320	WD40 repeat	SSF50978	WD40-repeat-containing domain superfamily
CNAG_05879		hypothetical protein	Pathogenic Cryptococcus spp.	OG6r19_170126	No
CNAG_05880		hypothetical protein	Eukaryotes	OG6_110882	Yes	IPR021475	Protein of unknown function DUF3128	PF11326	Protein of unknown function DUF3128
CNAG_05881	ALG9	Alpha-1,2-mannosyltransferase	Eukaryotes	OG6_103457	Yes	IPR005599;IPR039484	GPI mannosyltransferase;Alpha-1,2-mannosyltransferase ALG9-like	PF03901	GPI mannosyltransferase
CNAG_05882	HSE102	class E vacuolar protein-sorting machinery protein HSE1, class E vacuolar protein-sorting machinery protein HSE1, variant	Eukaryotes	OG6_103033	Yes	IPR001452;IPR002014;IPR008942;IPR036028	SH3 domain;VHS domain;ENTH/VHS;SH3-like domain superfamily	PF00018;PF00790	SH3 domain;VHS domain					SM00288;SM00326	VHS domain;SH3 domain	SSF48464;SSF50044	ENTH/VHS;SH3-like domain superfamily
CNAG_05884	KAP123	importin beta-4 subunit	Eukaryotes	OG6_102877	Yes	IPR001494;IPR016024;IPR034085;IPR040122	Importin-beta, N-terminal domain;Armadillo-type fold;TOG domain;Importin beta family	PF03810;PF13513	Importin-beta, N-terminal domain					SM00913;SM01349	Importin-beta, N-terminal domain;TOG domain	SSF48371	Armadillo-type fold
CNAG_05885		hypothetical protein	Tremellomycetes	OG6_531794	No
CNAG_05886	MMS2	ubiquitin-conjugating enzyme E2	Eukaryotes	OG6_101344	Yes	IPR000608;IPR016135	Ubiquitin-conjugating enzyme E2;Ubiquitin-conjugating enzyme/RWD-like	PF00179	Ubiquitin-conjugating enzyme E2					SM00212		SSF54495	Ubiquitin-conjugating enzyme/RWD-like
CNAG_05887		pre-mRNA-splicing factor 18	Eukaryotes	OG6_102077	Yes	IPR004098;IPR014906;IPR036285;IPR039979	Prp18;Pre-mRNA processing factor 4 (PRP4)-like;PRP4-like superfamily;Pre-mRNA-splicing factor 18	PF02840;PF08799	Prp18;Pre-mRNA processing factor 4 (PRP4)-like					SM00500	Pre-mRNA processing factor 4 (PRP4)-like	SSF158230;SSF47938	PRP4-like superfamily
CNAG_05888		hypothetical protein	Pathogenic Cryptococcus spp.	OG6r19_170127	No
CNAG_05889		hypothetical protein	Bacteria and/or Archaea	OG6_103525	Yes	IPR001452;IPR007461;IPR033643;IPR036028	SH3 domain;Ysc84 actin-binding domain;SH3YL1-like, SYLF domain;SH3-like domain superfamily	PF00018;PF04366	SH3 domain;Ysc84 actin-binding domain					SM00326	SH3 domain	SSF50044	SH3-like domain superfamily
CNAG_05890	GPG2	guanine nucleotide-binding protein subunit gamma	Eukaryotes	OG6_110251	Yes	IPR015898;IPR036284;IPR041848	G-protein gamma-like domain;G-protein gamma-like domain superfamily;Guanine nucleotide-binding protein subunit gamma, fungal	PF00631	G-protein gamma-like domain					SM00224;SM01224	G-protein gamma-like domain	SSF48670	G-protein gamma-like domain superfamily
CNAG_05891		TDG/mug DNA glycosylase	Bacteria and/or Archaea	OG6_104831	Yes	IPR005122;IPR015637;IPR036895	Uracil-DNA glycosylase-like;G/U mismatch-specific DNA glycosylase;Uracil-DNA glycosylase-like domain superfamily	PF03167	Uracil-DNA glycosylase-like							SSF52141	Uracil-DNA glycosylase-like domain superfamily
CNAG_05892	SHB17	Phosphoglycerate mutase	Bacteria and/or Archaea	OG6_100250	Yes	IPR013078;IPR029033	Histidine phosphatase superfamily, clade-1;Histidine phosphatase superfamily	PF00300	Histidine phosphatase superfamily, clade-1					SM00855	Histidine phosphatase superfamily, clade-1	SSF53254	Histidine phosphatase superfamily
CNAG_05893		hypothetical protein	Basidiomycetes	OG6_148084	No
CNAG_05894		dynein heavy chain 1, cytosolic	Bacteria and/or Archaea	OG6_100025	Yes	IPR003593;IPR004273;IPR013594;IPR013602;IPR024317;IPR024743;IPR027417;IPR035699;IPR035706;IPR041228;IPR041466;IPR041658	AAA+ ATPase domain;Dynein heavy chain region D6 P-loop domain;Dynein heavy chain, domain-1;Dynein heavy chain, domain-2;Dynein heavy chain, AAA module D4;Dynein heavy chain, coiled coil stalk;P-loop containing nucleoside triphosphate hydrolase;Dynein heavy chain, hydrolytic ATP-binding dynein motor region;Dynein heavy chain, ATP-binding dynein motor region;Dynein heavy chain, C-terminal domain;Dynein heavy chain, AAA 5 extension domain;Dynein heavy chain AAA lid domain	PF03028;PF08385;PF08393;PF12774;PF12775;PF12777;PF12780;PF12781;PF17852;PF18198;PF18199	Dynein heavy chain region D6 P-loop domain;Dynein heavy chain, domain-1;Dynein heavy chain, domain-2;Dynein heavy chain, hydrolytic ATP-binding dynein motor region;Dynein heavy chain, coiled coil stalk;Dynein heavy chain, AAA module D4;Dynein heavy chain, ATP-binding dynein motor region;Dynein heavy chain, AAA 5 extension domain;Dynein heavy chain AAA lid domain;Dynein heavy chain, C-terminal domain					SM00382	AAA+ ATPase domain	SSF52540;SSF57997	P-loop containing nucleoside triphosphate hydrolase
CNAG_05895		protein CFT1	Eukaryotes	OG6_103351	Yes	IPR004871	Cleavage/polyadenylation specificity factor, A subunit, C-terminal	PF03178;PF10433	Cleavage/polyadenylation specificity factor, A subunit, C-terminal
CNAG_05896	UBA2	ubiquitin-like 1-activating enzyme E1 B	Bacteria and/or Archaea	OG6_101769	Yes	IPR000594;IPR019572;IPR028077;IPR030661;IPR033127;IPR035985	THIF-type NAD/FAD binding fold;Ubiquitin-activating enzyme, catalytic cysteine domain;Ubiquitin/SUMO-activating enzyme ubiquitin-like domain;SUMO-activating enzyme subunit Uba2;Ubiquitin-activating enzyme E1, Cys active site;Ubiquitin-activating enzyme	PF00899;PF10585;PF14732	THIF-type NAD/FAD binding fold;Ubiquitin-activating enzyme, catalytic cysteine domain;Ubiquitin/SUMO-activating enzyme ubiquitin-like domain	PIRSF039133	SUMO-activating enzyme subunit Uba2					SSF69572	Ubiquitin-activating enzyme
CNAG_05897		hypothetical protein	Tremellomycetes	OG6_531093	No
CNAG_05898		precorrin-2 dehydrogenase/sirohydrochlorin ferrochelatase	Bacteria and/or Archaea	OG6_106954	Yes	IPR006367;IPR028161;IPR028162;IPR028281;IPR036291	Sirohaem synthase, N-terminal;Siroheme biosynthesis protein Met8;Siroheme biosynthesis protein Met8, C-terminal;Siroheme synthase, central domain;NAD(P)-binding domain superfamily	PF13241;PF14823;PF14824	Siroheme biosynthesis protein Met8, C-terminal;Siroheme synthase, central domain							SSF51735;SSF75615	NAD(P)-binding domain superfamily	TIGR01470	Sirohaem synthase, N-terminal
CNAG_05899		Pyrroline-5-carboxylate reductase	Bacteria and/or Archaea	OG6_100382	Yes	IPR000304;IPR008927;IPR028939;IPR029036;IPR036291	Pyrroline-5-carboxylate reductase;6-phosphogluconate dehydrogenase-like, C-terminal domain superfamily;Pyrroline-5-carboxylate reductase, catalytic, N-terminal;Pyrroline-5-carboxylate reductase, dimerisation domain;NAD(P)-binding domain superfamily	PF03807;PF14748	Pyrroline-5-carboxylate reductase, catalytic, N-terminal;Pyrroline-5-carboxylate reductase, dimerisation domain	PIRSF000193	Pyrroline-5-carboxylate reductase					SSF48179;SSF51735	6-phosphogluconate dehydrogenase-like, C-terminal domain superfamily;NAD(P)-binding domain superfamily	TIGR00112	Pyrroline-5-carboxylate reductase
CNAG_05900		glycine-tRNA ligase	Bacteria and/or Archaea	OG6_100673	Yes	IPR002314;IPR002315;IPR004154;IPR027031;IPR033731	Aminoacyl-tRNA synthetase, class II (G/ P/ S/T);Glycyl-tRNA synthetase;Anticodon-binding;Glycyl-tRNA synthetase/DNA polymerase subunit gamma-2;Glycyl-tRNA synthetase-like core domain	PF00587;PF03129	Aminoacyl-tRNA synthetase, class II (G/ P/ S/T);Anticodon-binding							SSF52954;SSF55681		TIGR00389	Glycyl-tRNA synthetase
CNAG_05901		hypothetical protein	Eukaryotes	OG6_101562	Yes	IPR006671;IPR013763;IPR036915;IPR043198	Cyclin, N-terminal;Cyclin-like;Cyclin-like superfamily;Cyclin/Cyclin-like subunit Ssn8	PF00134	Cyclin, N-terminal							SSF47954	Cyclin-like superfamily
CNAG_05902		AP-3 complex subunit sigma	Eukaryotes	OG6_102376	Yes	IPR000804;IPR011012;IPR016635;IPR022775;IPR027155	Clathrin adaptor complex, small chain;Longin-like domain superfamily;Adaptor protein complex, sigma subunit;AP complex, mu/sigma subunit;AP-3 complex subunit sigma	PF01217	AP complex, mu/sigma subunit	PIRSF015588	Adaptor protein complex, sigma subunit					SSF64356	Longin-like domain superfamily
CNAG_05903		hypothetical protein	Eukaryotes	OG6_107133	Yes	IPR006603	PQ-loop repeat	PF04193	PQ-loop repeat					SM00679	PQ-loop repeat
CNAG_05904		small subunit ribosomal protein S14	Bacteria and/or Archaea	OG6_100266	Yes	IPR001971;IPR018102	Ribosomal protein S11;Ribosomal S11, conserved site	PF00411	Ribosomal protein S11	PIRSF002131	Ribosomal protein S11					SSF53137
CNAG_05905		transcription factor IIIB 90 kDa subunit	Bacteria and/or Archaea	OG6_101494	Yes	IPR000812;IPR011665;IPR013137;IPR013150;IPR013763;IPR029529;IPR036915	Transcription factor TFIIB;Brf1, TBP-binding domain;Zinc finger, TFIIB-type;Transcription factor TFIIB, cyclin-like domain;Cyclin-like;Transcription factor IIIB subunit Brf1;Cyclin-like superfamily	PF00382;PF07741;PF08271	Transcription factor TFIIB, cyclin-like domain;Brf1, TBP-binding domain;Zinc finger, TFIIB-type							SSF47954;SSF57783	Cyclin-like superfamily
CNAG_05906		hypothetical protein	Bacteria and/or Archaea	OG6_100310	Yes	IPR036412;IPR041492	HAD-like superfamily;Haloacid dehalogenase-like hydrolase	PF13419	Haloacid dehalogenase-like hydrolase							SSF56784	HAD-like superfamily
CNAG_05907		pyruvate carboxylase	Bacteria and/or Archaea	OG6_101725	Yes	IPR000089;IPR000891;IPR001882;IPR003379;IPR005479;IPR005481;IPR005482;IPR005930;IPR011053;IPR011054;IPR016185	Biotin/lipoyl attachment;Pyruvate carboxyltransferase;Biotin-binding site;Carboxylase, conserved domain;Carbamoyl-phosphate synthetase large subunit-like, ATP-binding domain;Biotin carboxylase-like, N-terminal domain;Biotin carboxylase, C-terminal;Pyruvate carboxylase;Single hybrid motif;Rudiment single hybrid motif;Pre-ATP-grasp domain superfamily	PF00289;PF00364;PF00682;PF02436;PF02785;PF02786	Biotin carboxylase-like, N-terminal domain;Biotin/lipoyl attachment;Pyruvate carboxyltransferase;Carboxylase, conserved domain;Biotin carboxylase, C-terminal;Carbamoyl-phosphate synthetase large subunit-like, ATP-binding domain	PIRSF001594	Pyruvate carboxylase			SM00878	Biotin carboxylase, C-terminal	SSF51230;SSF51246;SSF51569;SSF52440;SSF56059;SSF89000	Single hybrid motif;Rudiment single hybrid motif;Pre-ATP-grasp domain superfamily	TIGR01235	Pyruvate carboxylase
CNAG_05908		hypothetical protein	Tremellomycetes	OG6_532059	Yes											SSF52047
CNAG_05909		cytochrome c1, heme protein, mitochondrial	Bacteria and/or Archaea	OG6_102032	Yes	IPR002326;IPR021157;IPR036909	Cytochrome c1;Cytochrome c1, transmembrane anchor, C-terminal;Cytochrome c-like domain superfamily	PF02167	Cytochrome c1							SSF46626;SSF81496	Cytochrome c-like domain superfamily;Cytochrome c1, transmembrane anchor, C-terminal
CNAG_05910		hypothetical protein	Fungi	OG6_198703	No
CNAG_05911		hypothetical protein	Pathogenic Cryptococcus spp.	OG6r19_115296	No
CNAG_05912		hypothetical protein	Tremellomycetes	OG6_201413	No
CNAG_05913		Alpha-glucosidase	Bacteria and/or Archaea	OG6_186009	Yes	IPR006047;IPR017853	Glycosyl hydrolase, family 13, catalytic domain;Glycoside hydrolase superfamily	PF00128	Glycosyl hydrolase, family 13, catalytic domain					SM00642	Glycosyl hydrolase, family 13, catalytic domain	SSF51445	Glycoside hydrolase superfamily
CNAG_05914		MFS transporter, SP family, general alpha glucoside:H symporter	Fungi	OG6_113013	Yes	IPR003663;IPR005828;IPR005829;IPR036259	Sugar/inositol transporter;Major facilitator, sugar transporter-like;Sugar transporter, conserved site;MFS transporter superfamily	PF00083	Major facilitator, sugar transporter-like							SSF103473	MFS transporter superfamily	TIGR00879	Sugar/inositol transporter
CNAG_05915		hypothetical protein	Tremellomycetes	OG6_531511	No
CNAG_05916		hypothetical protein	Tremellomycetes	OG6_531666	No
CNAG_05917		hypothetical protein	Fungi	OG6_123089	Yes	IPR037507;IPR040922	54S ribosomal protein L25;MRPL25 domain	PF18126	MRPL25 domain
CNAG_05918		ATP synthase subunit beta, mitochondrial	Bacteria and/or Archaea	OG6_100608	Yes	IPR000194;IPR003593;IPR004100;IPR005722;IPR020003;IPR027417;IPR036121	ATPase, F1/V1/A1 complex, alpha/beta subunit, nucleotide-binding domain;AAA+ ATPase domain;ATPase, F1/V1/A1 complex, alpha/beta subunit, N-terminal domain;ATP synthase, F1 complex, beta subunit;ATPase, alpha/beta subunit, nucleotide-binding domain, active site;P-loop containing nucleoside triphosphate hydrolase;ATPase, F1/V1/A1 complex, alpha/beta subunit, N-terminal domain superfamily	PF00006;PF02874	ATPase, F1/V1/A1 complex, alpha/beta subunit, nucleotide-binding domain;ATPase, F1/V1/A1 complex, alpha/beta subunit, N-terminal domain	PIRSF039072				SM00382	AAA+ ATPase domain	SSF47917;SSF50615;SSF52540	ATPase, F1/V1/A1 complex, alpha/beta subunit, N-terminal domain superfamily;P-loop containing nucleoside triphosphate hydrolase	TIGR01039	ATP synthase, F1 complex, beta subunit
CNAG_05919		hypothetical protein	Eukaryotes	OG6_104131	Yes	IPR005365	Nitrogen permease regulator 3	PF03666	Nitrogen permease regulator 3
CNAG_05920		tRNA-specific adenosine deaminase 2	Bacteria and/or Archaea	OG6_100779	Yes	IPR016192;IPR016193;IPR028883	APOBEC/CMP deaminase, zinc-binding;Cytidine deaminase-like;tRNA-specific adenosine deaminase	PF14437	tRNA-specific adenosine deaminase							SSF53927	Cytidine deaminase-like
CNAG_05921		2-acylglycerol O-acyltransferase 2	Bacteria and/or Archaea	OG6_100399	Yes	IPR007130	Diacylglycerol acyltransferase	PF03982	Diacylglycerol acyltransferase
CNAG_05924		hypothetical protein	Eukaryotes	OG6_134138	Yes	IPR001938;IPR037176	Thaumatin family;Osmotin/thaumatin-like superfamily	PF00314	Thaumatin family					SM00205	Thaumatin family	SSF49870	Osmotin/thaumatin-like superfamily
CNAG_05925	CDC3	septin ring protein	Eukaryotes	OG6_104146	Yes	IPR016491;IPR027417;IPR030379	Septin;P-loop containing nucleoside triphosphate hydrolase;Septin-type guanine nucleotide-binding (G) domain	PF00735	Septin-type guanine nucleotide-binding (G) domain	PIRSF006698	Septin					SSF52540	P-loop containing nucleoside triphosphate hydrolase
CNAG_05926		U2 small nuclear ribonucleoprotein A'	Eukaryotes	OG6_102567	Yes			PF14580								SSF52058
CNAG_05927		ATP synthase mitochondrial F1 complex assembly factor 1	Eukaryotes	OG6_102875	Yes	IPR010591	ATP11	PF06644	ATP11
CNAG_05928		hypothetical protein, variant, hypothetical protein	Tremellomycetes	OG6_531521	No
CNAG_05929		MFS transporter, SP family, general alpha glucoside:H symporter	Fungi	OG6_113013	Yes	IPR003663;IPR005828;IPR005829;IPR036259	Sugar/inositol transporter;Major facilitator, sugar transporter-like;Sugar transporter, conserved site;MFS transporter superfamily	PF00083	Major facilitator, sugar transporter-like							SSF103473	MFS transporter superfamily	TIGR00879	Sugar/inositol transporter
CNAG_05930		hypothetical protein	Eukaryotes	OG6_102058	Yes	IPR001849;IPR006816;IPR024574	Pleckstrin homology domain;ELMO domain;Domain of unknown function DUF3361	PF04727;PF11841;PF16457	ELMO domain;Domain of unknown function DUF3361;Pleckstrin homology domain							SSF50729
CNAG_05931		protein btn1	Eukaryotes	OG6_102552	Yes	IPR003492;IPR036259	Batten's disease protein Cln3;MFS transporter superfamily	PF02487	Batten's disease protein Cln3							SSF103473	MFS transporter superfamily
CNAG_05932		peptidyl-prolyl cis-trans isomerase D	Eukaryotes	OG6_103831	Yes	IPR002130;IPR011990;IPR029000	Cyclophilin-type peptidyl-prolyl cis-trans isomerase domain;Tetratricopeptide-like helical domain superfamily;Cyclophilin-like domain superfamily	PF00160	Cyclophilin-type peptidyl-prolyl cis-trans isomerase domain							SSF48452;SSF50891	Tetratricopeptide-like helical domain superfamily;Cyclophilin-like domain superfamily
CNAG_05933		hypothetical protein	Bacteria and/or Archaea	OG6_101825	Yes	IPR001619;IPR036045	Sec1-like protein;Sec1-like superfamily	PF00995	Sec1-like protein	PIRSF005715	Sec1-like protein					SSF56815	Sec1-like superfamily
CNAG_05934	LIV15	translin domain protein	Bacteria and/or Archaea	OG6_105072	Yes	IPR002848;IPR036081	Translin family;Translin superfamily	PF01997	Translin family							SSF74784	Translin superfamily
CNAG_05935		UMP-CMP kinase	Bacteria and/or Archaea	OG6_100591	Yes	IPR000850;IPR006266;IPR027417;IPR033690	Adenylate kinase/UMP-CMP kinase;UMP-CMP kinase;P-loop containing nucleoside triphosphate hydrolase;Adenylate kinase, conserved site	PF00406								SSF52540	P-loop containing nucleoside triphosphate hydrolase	TIGR01359	UMP-CMP kinase
CNAG_05936		DNA-directed RNA polymerase III subunit RPC1	Bacteria and/or Archaea	OG6_100210	Yes	IPR000722;IPR006592;IPR007066;IPR007080;IPR007081;IPR007083;IPR035697;IPR035698	RNA polymerase, alpha subunit;RNA polymerase, N-terminal;RNA polymerase Rpb1, domain 3;RNA polymerase Rpb1, domain 1;RNA polymerase Rpb1, domain 5;RNA polymerase Rpb1, domain 4;DNA-directed RNA polymerase III subunit RPC1, N-terminal;DNA-directed RNA polymerase III subunit RPC1, C-terminal	PF00623;PF04983;PF04997;PF04998;PF05000	RNA polymerase, alpha subunit;RNA polymerase Rpb1, domain 3;RNA polymerase Rpb1, domain 1;RNA polymerase Rpb1, domain 5;RNA polymerase Rpb1, domain 4					SM00663	RNA polymerase, N-terminal	SSF64484
CNAG_05937		hypothetical protein, variant, hypothetical protein	Tremellomycetes	OG6_201434	No
CNAG_05938		hypothetical protein	Pathogenic Cryptococcus spp.	OG6r19_139677	No
CNAG_05939		hypothetical protein, hypothetical protein, variant	Tremellomycetes	OG6_531962	No
CNAG_05940	ZFC3	hypothetical protein	Fungi	OG6_131562	Yes	IPR013087;IPR039327	Zinc finger C2H2-type;C2H2 finger domain transcription factor CON7-like
CNAG_05941		hypothetical protein	Tremellomycetes	OG6_201434	No
CNAG_05962		hypothetical protein, hypothetical protein, variant 1, hypothetical protein, variant 2	Pathogenic Cryptococcus spp.	OG6_531656	No
CNAG_05963		hypothetical protein	Eukaryotes	OG6_107085	Yes	IPR001841	Zinc finger, RING-type	PF13639	Zinc finger, RING-type					SM00184;SM01197	Zinc finger, RING-type	SSF57850
CNAG_05964		Poly(3-hydroxybutyrate) depolymerase	Bacteria and/or Archaea	OG6_110456	Yes	IPR029058;IPR043595	Alpha/Beta hydrolase fold;Feruloyl esterase C/D									SSF53474	Alpha/Beta hydrolase fold
CNAG_05965	IRK4	hypothetical protein	Eukaryotes	OG6_124534	Yes	IPR001206;IPR016064	Diacylglycerol kinase, catalytic domain;NAD kinase/diacylglycerol kinase-like domain superfamily	PF00781	Diacylglycerol kinase, catalytic domain							SSF111331	NAD kinase/diacylglycerol kinase-like domain superfamily
CNAG_05966		hypothetical protein	Pathogenic Cryptococcus spp.	OG6r19_170128	No
CNAG_05967		hypothetical protein	Fungi	OG6_531306	Yes	IPR013715	Domain of unknown function DUF1746	PF08508	Domain of unknown function DUF1746
CNAG_05968	CDC420	cell division control protein 42	Pathogenic Cryptococcus spp.	OG6_531814	Yes	IPR001806;IPR005225;IPR027417;IPR037874	Small GTPase;Small GTP-binding protein domain;P-loop containing nucleoside triphosphate hydrolase;Cdc42	PF00071	Small GTPase					SM00173;SM00174;SM00175		SSF52540	P-loop containing nucleoside triphosphate hydrolase	TIGR00231	Small GTP-binding protein domain
CNAG_05969		O-sialoglycoprotein endopeptidase	Bacteria and/or Archaea	OG6_100288	Yes	IPR000905;IPR017861;IPR022450;IPR043129	Gcp-like domain;Kae1/TsaD family;tRNA N6-adenosine threonylcarbamoyltransferase, TsaD;ATPase, nucleotide binding domain	PF00814	Gcp-like domain							SSF53067	ATPase, nucleotide binding domain
CNAG_05970	PAK1	ste/ste20/paka protein kinase	Bacteria and/or Archaea	OG6_100484	Yes	IPR000095;IPR000719;IPR008271;IPR011009;IPR017441;IPR033923	CRIB domain;Protein kinase domain;Serine/threonine-protein kinase, active site;Protein kinase-like domain superfamily;Protein kinase, ATP binding site;p21 activated kinase binding domain	PF00069;PF00786	Protein kinase domain;CRIB domain					SM00220;SM00285	Protein kinase domain;CRIB domain	SSF56112	Protein kinase-like domain superfamily
CNAG_05971		hypothetical protein	Tremellomycetes	OG6_201433	No
CNAG_05972		hypothetical protein	Pathogenic Cryptococcus spp.	OG6_531779	No
CNAG_05973		serine carboxypeptidase	Eukaryotes	OG6_100644	Yes	IPR008758;IPR029058	Peptidase S28;Alpha/Beta hydrolase fold	PF05577	Peptidase S28							SSF53474	Alpha/Beta hydrolase fold
CNAG_05974		hypothetical protein	Pathogenic Cryptococcus spp.	OG6r19_112494	No
CNAG_05975		ribonuclease Z	Bacteria and/or Archaea	OG6_100263	Yes	IPR001279;IPR027794;IPR036866	Metallo-beta-lactamase;tRNase Z endonuclease;Ribonuclease Z/Hydroxyacylglutathione hydrolase-like	PF12706;PF13691	Metallo-beta-lactamase;tRNase Z endonuclease							SSF56281	Ribonuclease Z/Hydroxyacylglutathione hydrolase-like
CNAG_05976		nucleolar protein 58	Bacteria and/or Archaea	OG6_101575	Yes	IPR002687;IPR012974;IPR012976;IPR036070	Nop domain;NOP5, N-terminal;NOSIC;Nop domain superfamily	PF01798;PF08156	Nop domain;NOP5, N-terminal					SM00931	NOSIC	SSF89124	Nop domain superfamily
CNAG_05977		proteasome activator subunit 4	Eukaryotes	OG6_102446	Yes	IPR016024;IPR021843;IPR032430;IPR035309	Armadillo-type fold;Proteasome activator complex subunit 4 C-terminal domain;Proteasome activator Blm10, mid region;Proteasome activator complex subunit 4	PF11919;PF16507	Proteasome activator complex subunit 4 C-terminal domain;Proteasome activator Blm10, mid region							SSF48371	Armadillo-type fold
CNAG_05978		glutamate-tRNA ligase	Bacteria and/or Archaea	OG6_103886	Yes	IPR000924;IPR001412;IPR004046;IPR004526;IPR011035;IPR020058;IPR020059;IPR036282	Glutamyl/glutaminyl-tRNA synthetase;Aminoacyl-tRNA synthetase, class I, conserved site;Glutathione S-transferase, C-terminal;Glutamyl-tRNA synthetase, archaeal/eukaryotic cytosolic;Ribosomal protein L25/Gln-tRNA synthetase, anti-codon-binding domain superfamily;Glutamyl/glutaminyl-tRNA synthetase, class Ib, catalytic domain;Glutamyl/glutaminyl-tRNA synthetase, class Ib, anti-codon binding domain;Glutathione S-transferase, C-terminal domain superfamily	PF00043;PF00749;PF03950	Glutathione S-transferase, C-terminal;Glutamyl/glutaminyl-tRNA synthetase, class Ib, catalytic domain;Glutamyl/glutaminyl-tRNA synthetase, class Ib, anti-codon binding domain							SSF47616;SSF50715;SSF52374	Glutathione S-transferase, C-terminal domain superfamily;Ribosomal protein L25/Gln-tRNA synthetase, anti-codon-binding domain superfamily	TIGR00463	Glutamyl-tRNA synthetase, archaeal/eukaryotic cytosolic
CNAG_05979		phosphoglycerate dehydrogenase	Bacteria and/or Archaea	OG6_102736	Yes	IPR006139;IPR006140;IPR029753;IPR036291	D-isomer specific 2-hydroxyacid dehydrogenase, catalytic domain;D-isomer specific 2-hydroxyacid dehydrogenase, NAD-binding domain;D-isomer specific 2-hydroxyacid dehydrogenase, NAD-binding domain conserved site;NAD(P)-binding domain superfamily	PF00389;PF02826	D-isomer specific 2-hydroxyacid dehydrogenase, catalytic domain;D-isomer specific 2-hydroxyacid dehydrogenase, NAD-binding domain							SSF51735;SSF52283	NAD(P)-binding domain superfamily
CNAG_05980		large subunit ribosomal protein L7/L12	Bacteria and/or Archaea	OG6_100766	Yes	IPR000206;IPR008932;IPR013823;IPR014719;IPR036235	Ribosomal protein L7/L12;Ribosomal protein L7/L12, oligomerisation;Ribosomal protein L7/L12, C-terminal;Ribosomal protein L7/L12, C-terminal/adaptor protein ClpS-like;Ribosomal protein L7/L12, oligomerisation domain superfamily	PF00542;PF16320	Ribosomal protein L7/L12, C-terminal;Ribosomal protein L7/L12, oligomerisation							SSF48300;SSF54736	Ribosomal protein L7/L12, oligomerisation domain superfamily;Ribosomal protein L7/L12, C-terminal/adaptor protein ClpS-like
CNAG_05981		dynein light chain roadblock-type, variant 2, dynein light chain roadblock-type, dynein light chain roadblock-type, variant 1	Eukaryotes	OG6_101498	Yes	IPR004942	Roadblock/LAMTOR2 domain	PF03259	Roadblock/LAMTOR2 domain					SM00960	Roadblock/LAMTOR2 domain	SSF103196
CNAG_05982		MFS transporter, SP family, general alpha glucoside:H symporter	Fungi	OG6_166389	Yes	IPR003663;IPR005828;IPR005829;IPR036259	Sugar/inositol transporter;Major facilitator, sugar transporter-like;Sugar transporter, conserved site;MFS transporter superfamily	PF00083	Major facilitator, sugar transporter-like							SSF103473	MFS transporter superfamily	TIGR00879	Sugar/inositol transporter
CNAG_05986		hypothetical protein	Pathogenic Cryptococcus spp.	OG6r19_140717	No
CNAG_05987		hypothetical protein	Pathogenic Cryptococcus spp.	OG6_148012	No
CNAG_05988		hypothetical protein	Pathogenic Cryptococcus spp.	OG6_531509	No
CNAG_05989		hypothetical protein	Basidiomycetes	OG6r19_101726	No
CNAG_05990		hypothetical protein	Fungi	OG6_579133	Yes	IPR001138;IPR036864	Zn(2)-C6 fungal-type DNA-binding domain;Zn(2)-C6 fungal-type DNA-binding domain superfamily							SM00066	Zn(2)-C6 fungal-type DNA-binding domain	SSF57701	Zn(2)-C6 fungal-type DNA-binding domain superfamily
CNAG_05991		glycosyl hydrolase family 88, glycosyl hydrolase family 88, variant	Bacteria and/or Archaea	OG6_121372	Yes	IPR008928;IPR010905	Six-hairpin glycosidase superfamily;Glycosyl hydrolase, family 88	PF07470	Glycosyl hydrolase, family 88							SSF48208	Six-hairpin glycosidase superfamily
CNAG_05992		hypothetical protein	Eukaryotes	OG6_122532	Yes	IPR011701;IPR036259	Major facilitator superfamily;MFS transporter superfamily	PF07690	Major facilitator superfamily							SSF103473	MFS transporter superfamily
CNAG_05993		transmembrane transporter Liz1p, transmembrane transporter Liz1p, variant	Eukaryotes	OG6_124924	Yes	IPR011701;IPR036259	Major facilitator superfamily;MFS transporter superfamily	PF07690	Major facilitator superfamily							SSF103473	MFS transporter superfamily
CNAG_05994		multidrug transporter	Fungi	OG6_166307	Yes	IPR011701;IPR036259	Major facilitator superfamily;MFS transporter superfamily	PF07690	Major facilitator superfamily							SSF103473	MFS transporter superfamily
CNAG_05995		hypothetical protein	Eukaryotes	OG6_106512	Yes	IPR011011	Zinc finger, FYVE/PHD-type									SSF57903	Zinc finger, FYVE/PHD-type
CNAG_05996		solute carrier family 32 (vesicular inhibitory amino acid transporter)	Eukaryotes	OG6_100570	Yes	IPR013057	Amino acid transporter, transmembrane domain	PF01490	Amino acid transporter, transmembrane domain
CNAG_05997		hypothetical protein	Fungi	OG6_118321	Yes	IPR034444	NADH-ubiquinone oxidoreductase 17.8kDa subunit
CNAG_05998	RAC2	rho family protein	Eukaryotes	OG6_100633	Yes	IPR001806;IPR005225;IPR027417	Small GTPase;Small GTP-binding protein domain;P-loop containing nucleoside triphosphate hydrolase	PF00071	Small GTPase					SM00173;SM00174;SM00175		SSF52540	P-loop containing nucleoside triphosphate hydrolase	TIGR00231	Small GTP-binding protein domain
CNAG_05999		peptide alpha-N-acetyltransferase	Eukaryotes	OG6_111074	Yes	IPR009688	Domain of unknown function DUF1279	PF06916	Domain of unknown function DUF1279
CNAG_06000		glycoprotein	Tremellomycetes	OG6_531562	No
CNAG_06001	ERG8	phosphomevalonate kinase	Bacteria and/or Archaea	OG6_106644	Yes	IPR006204;IPR013750;IPR016005;IPR020568;IPR035102	GHMP kinase N-terminal domain;GHMP kinase, C-terminal domain;Phosphomevalonate kinase Erg8;Ribosomal protein S5 domain 2-type fold;Phosphomevalonate kinase	PF00288;PF08544	GHMP kinase N-terminal domain;GHMP kinase, C-terminal domain	PIRSF017288	Phosphomevalonate kinase Erg8					SSF54211	Ribosomal protein S5 domain 2-type fold
CNAG_06002		tRNA (5-methylaminomethyl-2-thiouridylate)- methyltransferase	Bacteria and/or Archaea	OG6_101163	Yes	IPR004506	tRNA-specific 2-thiouridylase	PF03054								SSF52402		TIGR00420	tRNA-specific 2-thiouridylase
CNAG_06003		hypothetical protein	Pathogenic Cryptococcus spp.	OG6_531864	No
CNAG_06004		transcription initiation factor TFIIH subunit 3	Eukaryotes	OG6_103072	Yes	IPR004600	TFIIH subunit Tfb4/GTF2H3	PF03850	TFIIH subunit Tfb4/GTF2H3
CNAG_06005		U3 small nucleolar RNA-associated protein 4	Eukaryotes	OG6_102666	Yes	IPR001680;IPR036322	WD40 repeat;WD40-repeat-containing domain superfamily							SM00320	WD40 repeat	SSF50978	WD40-repeat-containing domain superfamily
CNAG_06006		hypothetical protein	Tremellomycetes	OG6_531613	Yes	IPR024771	SUZ domain	PF12752	SUZ domain
CNAG_06007		U3 small nucleolar RNA-associated protein 23	Eukaryotes	OG6_102991	Yes	IPR006984;IPR029060	rRNA-processing protein Fcf1/Utp23;PIN-like domain superfamily	PF04900	rRNA-processing protein Fcf1/Utp23							SSF88723	PIN-like domain superfamily
CNAG_06008		Asparaginase	Bacteria and/or Archaea	OG6_100658	Yes	IPR006034;IPR020827;IPR027474;IPR036152;IPR040919;IPR041725	Asparaginase/glutaminase-like;Asparaginase/glutaminase, active site 1;L-asparaginase, N-terminal;Asparaginase/glutaminase-like superfamily;Asparaginase/glutaminase, C-terminal;Type I (cytosolic) L-asparaginase	PF00710;PF17763	L-asparaginase, N-terminal;Asparaginase/glutaminase, C-terminal	PIRSF001220;PIRSF500176	Asparaginase/glutaminase-like			SM00870	Asparaginase/glutaminase-like	SSF53774	Asparaginase/glutaminase-like superfamily
CNAG_06009		cyclohydrolase	Bacteria and/or Archaea	OG6_113468	Yes	IPR000926;IPR022163;IPR032677;IPR036144	GTP cyclohydrolase II, RibA;GTP cyclohydrolase N-terminal;GTP cyclohydrolase II;RibA-like superfamily	PF00925;PF12471	GTP cyclohydrolase II;GTP cyclohydrolase N-terminal							SSF142695	RibA-like superfamily
CNAG_06010		aldehyde dehydrogenase (NAD), variant, aldehyde dehydrogenase (NAD)	Bacteria and/or Archaea	OG6_100557	Yes	IPR012394;IPR015590;IPR016161;IPR029510	Aldehyde dehydrogenase NAD(P)-dependent;Aldehyde dehydrogenase domain;Aldehyde/histidinol dehydrogenase;Aldehyde dehydrogenase, glutamic acid active site	PF00171	Aldehyde dehydrogenase domain	PIRSF036492	Aldehyde dehydrogenase NAD(P)-dependent					SSF53720	Aldehyde/histidinol dehydrogenase
CNAG_06011		hypothetical protein	Tremellomycetes	OG6_531906	No
CNAG_06012		NADH-cytochrome b5 reductase 1	Bacteria and/or Archaea	OG6_100179	Yes	IPR001433;IPR001709;IPR001834;IPR008333;IPR017938;IPR039261	Oxidoreductase FAD/NAD(P)-binding;Flavoprotein pyridine nucleotide cytochrome reductase;NADH:cytochrome b5 reductase-like;Flavoprotein pyridine nucleotide cytochrome reductase-like, FAD-binding domain;Riboflavin synthase-like beta-barrel;Ferredoxin-NADP reductase (FNR), nucleotide-binding domain	PF00175;PF00970	Oxidoreductase FAD/NAD(P)-binding;Flavoprotein pyridine nucleotide cytochrome reductase-like, FAD-binding domain							SSF52343;SSF63380	Ferredoxin-NADP reductase (FNR), nucleotide-binding domain;Riboflavin synthase-like beta-barrel
CNAG_06013		vacuolar protein	Eukaryotes	OG6_114167	Yes	IPR004043;IPR036609	LCCL domain;LCCL domain superfamily	PF03815	LCCL domain							SSF69848	LCCL domain superfamily
CNAG_06014		hypothetical protein	Eukaryotes	OG6_106059	No
CNAG_06015		hypothetical protein	Eukaryotes	OG6_155736	No
CNAG_06016	CAP6	alpha-1,3-mannosyltransferase	Bacteria and/or Archaea	OG6_110017	Yes	IPR021047	Mannosyltransferase 1, CMT1	PF11735	Mannosyltransferase 1, CMT1
CNAG_06017		hypothetical protein	Tremellomycetes	OG6r19_106925	No
CNAG_06018		aldehyde dehydrogenase (NAD), variant, aldehyde dehydrogenase (NAD)	Bacteria and/or Archaea	OG6_100557	Yes	IPR012394;IPR015590;IPR016161;IPR029510	Aldehyde dehydrogenase NAD(P)-dependent;Aldehyde dehydrogenase domain;Aldehyde/histidinol dehydrogenase;Aldehyde dehydrogenase, glutamic acid active site	PF00171	Aldehyde dehydrogenase domain	PIRSF036492	Aldehyde dehydrogenase NAD(P)-dependent					SSF53720	Aldehyde/histidinol dehydrogenase
CNAG_06019		hypothetical protein, variant, hypothetical protein	Eukaryotes	OG6_106661	Yes	IPR000219;IPR027267;IPR035899	Dbl homology (DH) domain;AH/BAR domain superfamily;Dbl homology (DH) domain superfamily	PF00621	Dbl homology (DH) domain					SM00325	Dbl homology (DH) domain	SSF103657;SSF48065	AH/BAR domain superfamily;Dbl homology (DH) domain superfamily
CNAG_06020		hypothetical protein	Bacteria and/or Archaea	OG6_106656	Yes	IPR004695;IPR030185	Transporter protein SLAC1/Mae1/ Ssu1/TehA;Malic acid transport protein	PF03595	Transporter protein SLAC1/Mae1/ Ssu1/TehA
CNAG_06021		rab GTPase activator	Bacteria and/or Archaea	OG6_101355	Yes	IPR000195;IPR035969	Rab-GTPase-TBC domain;Rab-GTPase-TBC domain superfamily	PF00566	Rab-GTPase-TBC domain					SM00164	Rab-GTPase-TBC domain	SSF47923	Rab-GTPase-TBC domain superfamily
CNAG_06022		trans-aconitate 3-methyltransferase	Bacteria and/or Archaea	OG6_101540	Yes	IPR013216;IPR029063	Methyltransferase type 11;S-adenosyl-L-methionine-dependent methyltransferase	PF08241	Methyltransferase type 11							SSF53335	S-adenosyl-L-methionine-dependent methyltransferase
CNAG_06023		hypothetical protein	Fungi	OG6_148155	Yes	IPR027911	Domain of unknown function DUF4604	PF15377	Domain of unknown function DUF4604
CNAG_06024		peroxin-14	Eukaryotes	OG6_105746	Yes	IPR006785;IPR025655	Peroxisome membrane anchor protein Pex14p, N-terminal;Peroxisomal membrane protein 14	PF04695	Peroxisome membrane anchor protein Pex14p, N-terminal
CNAG_06026		aspartate aminotransferase	Bacteria and/or Archaea	OG6_100337	Yes	IPR000796;IPR004838;IPR004839;IPR015424	Aspartate/other aminotransferase;Aminotransferases, class-I, pyridoxal-phosphate-binding site;Aminotransferase, class I/classII;Pyridoxal phosphate-dependent transferase	PF00155	Aminotransferase, class I/classII							SSF53383	Pyridoxal phosphate-dependent transferase
CNAG_06027		aryl-alcohol dehydrogenase	Bacteria and/or Archaea	OG6_101126	Yes	IPR023210;IPR036812	NADP-dependent oxidoreductase domain;NADP-dependent oxidoreductase domain superfamily	PF00248	NADP-dependent oxidoreductase domain							SSF51430	NADP-dependent oxidoreductase domain superfamily
CNAG_06028		hypothetical protein	Tremellomycetes	OG6_531607	No
CNAG_06029		peptidyl-tRNA hydrolase ICT1	Bacteria and/or Archaea	OG6_102939	Yes	IPR000352	Peptide chain release factor class I	PF00472	Peptide chain release factor class I							SSF75620
CNAG_06030		hypothetical protein	Tremellomycetes	OG6_531111	No
CNAG_06031	KRE63	beta-glucan synthesis-associated protein, beta-glucan synthesis-associated protein, variant	Eukaryotes	OG6_105803	Yes	IPR005629;IPR013320	Beta-glucan synthesis-associated, Skn1;Concanavalin A-like lectin/glucanase domain superfamily	PF03935	Beta-glucan synthesis-associated, Skn1							SSF49899	Concanavalin A-like lectin/glucanase domain superfamily
CNAG_06032		ADP-ribosylation factor-like 2, variant, ADP-ribosylation factor-like 2	Eukaryotes	OG6_103223	Yes	IPR005225;IPR006689;IPR027417	Small GTP-binding protein domain;Small GTPase superfamily, ARF/SAR type;P-loop containing nucleoside triphosphate hydrolase	PF00025	Small GTPase superfamily, ARF/SAR type					SM00177;SM00178		SSF52540	P-loop containing nucleoside triphosphate hydrolase	TIGR00231	Small GTP-binding protein domain
CNAG_06033	MAK3202	pfkB family carbohydrate kinase superfamily	Eukaryotes	OG6_115007	Yes	IPR011611;IPR029056	Carbohydrate kinase PfkB;Ribokinase-like	PF00294	Carbohydrate kinase PfkB							SSF53613	Ribokinase-like
CNAG_06034		Allantoin permease	Fungi	OG6_129989	Yes	IPR001248	Purine-cytosine permease	PF02133	Purine-cytosine permease
CNAG_06035		Alcohol dehydrogenase	Bacteria and/or Archaea	OG6_100245	Yes	IPR002328;IPR011032;IPR013149;IPR013154;IPR020843;IPR036291	Alcohol dehydrogenase, zinc-type, conserved site;GroES-like superfamily;Alcohol dehydrogenase, C-terminal;Alcohol dehydrogenase, N-terminal;Polyketide synthase, enoylreductase domain;NAD(P)-binding domain superfamily	PF00107;PF08240	Alcohol dehydrogenase, C-terminal;Alcohol dehydrogenase, N-terminal					SM00829	Polyketide synthase, enoylreductase domain	SSF50129;SSF51735	GroES-like superfamily;NAD(P)-binding domain superfamily
CNAG_06036		hypothetical protein	Bacteria and/or Archaea	OG6_102710	Yes	IPR000192;IPR009288;IPR013024;IPR015424	Aminotransferase class V domain;Gamma-glutamylcyclotransferase, AIG2-like;Gamma-glutamyl cyclotransferase-like;Pyridoxal phosphate-dependent transferase	PF00266;PF06094	Aminotransferase class V domain;Gamma-glutamylcyclotransferase, AIG2-like							SSF53383	Pyridoxal phosphate-dependent transferase
CNAG_06048		hypothetical protein	Eukaryotes	OG6_101326	Yes	IPR039765	Protein Yip5/YIPF1/YIPF2
CNAG_06049		GTP-binding protein ryh1	Eukaryotes	OG6_100976	Yes	IPR001806;IPR005225;IPR027417	Small GTPase;Small GTP-binding protein domain;P-loop containing nucleoside triphosphate hydrolase	PF00071	Small GTPase					SM00173;SM00174;SM00175		SSF52540	P-loop containing nucleoside triphosphate hydrolase	TIGR00231	Small GTP-binding protein domain
CNAG_06050	UGE2	UDP-glucose 4-epimerase, UDP-glucose 4-epimerase, variant	Bacteria and/or Archaea	OG6_100506	Yes	IPR005886;IPR016040;IPR036291	UDP-glucose 4-epimerase;NAD(P)-binding domain;NAD(P)-binding domain superfamily	PF16363	NAD(P)-binding domain							SSF51735	NAD(P)-binding domain superfamily	TIGR01179	UDP-glucose 4-epimerase
CNAG_06051	GAL1	galactokinase	Eukaryotes	OG6_102769	Yes	IPR000705;IPR006203;IPR006204;IPR006206;IPR013750;IPR019539;IPR020568;IPR036554	Galactokinase;GHMP kinase, ATP-binding, conserved site;GHMP kinase N-terminal domain;Mevalonate/galactokinase;GHMP kinase, C-terminal domain;Galactokinase, N-terminal domain;Ribosomal protein S5 domain 2-type fold;GHMP kinase, C-terminal domain superfamily	PF00288;PF08544;PF10509	GHMP kinase N-terminal domain;GHMP kinase, C-terminal domain;Galactokinase, N-terminal domain	PIRSF000530	Mevalonate/galactokinase					SSF54211;SSF55060	Ribosomal protein S5 domain 2-type fold;GHMP kinase, C-terminal domain superfamily
CNAG_06052	GAL7	galactose-1-phosphate uridylyltransferase	Bacteria and/or Archaea	OG6_101745	Yes	IPR001937;IPR005849;IPR005850;IPR019779;IPR036265	Galactose-1-phosphate uridyl transferase, class I;Galactose-1-phosphate uridyl transferase, N-terminal;Galactose-1-phosphate uridyl transferase, C-terminal;Galactose-1-phosphate uridyl transferase, class I His-active site;HIT-like superfamily	PF01087;PF02744	Galactose-1-phosphate uridyl transferase, N-terminal;Galactose-1-phosphate uridyl transferase, C-terminal	PIRSF000808	Galactose-1-phosphate uridyl transferase, class I					SSF54197	HIT-like superfamily	TIGR00209	Galactose-1-phosphate uridyl transferase, class I
CNAG_06055		hypothetical protein	Bacteria and/or Archaea	OG6_106280	Yes	IPR008811;IPR017853	Glycosyl hydrolases 36;Glycoside hydrolase superfamily	PF05691	Glycosyl hydrolases 36							SSF51445	Glycoside hydrolase superfamily
CNAG_06056		hypothetical protein	Fungi	OG6_127194	Yes	IPR029032	AhpD-like									SSF69118	AhpD-like
CNAG_06058		protein DGCR14	Eukaryotes	OG6_103502	Yes	IPR019148	Nuclear protein DGCR14/ESS-2	PF09751	Nuclear protein DGCR14/ESS-2
CNAG_06059		cytoplasmic protein	Bacteria and/or Archaea	OG6_102842	Yes	IPR017926;IPR029062	Glutamine amidotransferase;Class I glutamine amidotransferase-like	PF00117	Glutamine amidotransferase							SSF52317	Class I glutamine amidotransferase-like
CNAG_06060		hypothetical protein	Eukaryotes	OG6_114750	Yes	IPR003864;IPR027815;IPR032880	Calcium-dependent channel, 7TM region, putative phosphate;10TM putative phosphate transporter, cytosolic domain;Calcium permeable stress-gated cation channel 1, N-terminal transmembrane domain	PF02714;PF13967;PF14703	Calcium-dependent channel, 7TM region, putative phosphate;Calcium permeable stress-gated cation channel 1, N-terminal transmembrane domain;10TM putative phosphate transporter, cytosolic domain
CNAG_06061		translation initiation factor 3 subunit E	Eukaryotes	OG6_102060	Yes	IPR000717;IPR016650;IPR019010;IPR036390	Proteasome component (PCI) domain;Eukaryotic translation initiation factor 3 subunit E;Eukaryotic translation initiation factor 3 subunit E, N-terminal;Winged helix DNA-binding domain superfamily	PF01399;PF09440	Proteasome component (PCI) domain;Eukaryotic translation initiation factor 3 subunit E, N-terminal	PIRSF016255	Eukaryotic translation initiation factor 3 subunit E			SM01186	Eukaryotic translation initiation factor 3 subunit E, N-terminal	SSF46785	Winged helix DNA-binding domain superfamily
CNAG_06062		hypothetical protein	Tremellomycetes	OG6r19_106014	No
CNAG_06063		cytochrome c oxidase assembly protein subunit 15	Bacteria and/or Archaea	OG6_102761	Yes	IPR003780;IPR023754	COX15/CtaA family;Heme A synthase, type 2	PF02628	COX15/CtaA family
CNAG_06064	PTP1	Putative protein tyrosine phosphatase	Eukaryotes	OG6_112105	Yes	IPR000242;IPR003595;IPR016130;IPR029021	PTP type protein phosphatase;Protein-tyrosine phosphatase, catalytic;Protein-tyrosine phosphatase, active site;Protein-tyrosine phosphatase-like	PF00102	PTP type protein phosphatase					SM00194;SM00404	PTP type protein phosphatase;Protein-tyrosine phosphatase, catalytic	SSF52799	Protein-tyrosine phosphatase-like
CNAG_06065	SAC101	inositol polyphosphate-5-phosphatase F, inositol polyphosphate-5-phosphatase F, variant	Eukaryotes	OG6_105362	Yes	IPR002013;IPR022158	SAC domain;Inositol phosphatase	PF02383;PF12456	SAC domain;Inositol phosphatase
CNAG_06066		nucleoside-diphosphate-sugar epimerase	Bacteria and/or Archaea	OG6_102509	Yes	IPR008030;IPR036291	NmrA-like domain;NAD(P)-binding domain superfamily	PF05368	NmrA-like domain							SSF51735	NAD(P)-binding domain superfamily
CNAG_06067		hypothetical protein	Fungi	OG6_129059	Yes	IPR003010;IPR036526	Carbon-nitrogen hydrolase;Carbon-nitrogen hydrolase superfamily	PF00795	Carbon-nitrogen hydrolase							SSF56317	Carbon-nitrogen hydrolase superfamily
CNAG_06068		chromatin structure-remodeling complex subunit RSC1/2	Eukaryotes	OG6_103614	Yes	IPR001025;IPR001487;IPR027180;IPR036427;IPR037382	Bromo adjacent homology (BAH) domain;Bromodomain;Chromatin structure-remodeling complex subunit RSC1/RSC2/RSC4;Bromodomain-like superfamily;Remodelling complex subunit Rsc/polybromo	PF00439;PF01426	Bromodomain;Bromo adjacent homology (BAH) domain					SM00297;SM00439	Bromodomain;Bromo adjacent homology (BAH) domain	SSF47370	Bromodomain-like superfamily
CNAG_06071		hypothetical protein	Bacteria and/or Archaea	OG6_106161	Yes	IPR009327;IPR011051;IPR039935	Cupin domain of unknown function DUF985;RmlC-like cupin domain superfamily;Uncharacterized protein YML079W-like	PF06172	Cupin domain of unknown function DUF985							SSF51182	RmlC-like cupin domain superfamily
CNAG_06072		Chorismate mutase	Bacteria and/or Archaea	OG6_106484	Yes	IPR008238;IPR036263	Chorismate mutase, AroQ class, eukaryotic type;Chorismate mutase type II superfamily			PIRSF017318	Chorismate mutase, AroQ class, eukaryotic type					SSF48600	Chorismate mutase type II superfamily	TIGR01802	Chorismate mutase, AroQ class, eukaryotic type
CNAG_06073		hypothetical protein, variant, hypothetical protein	Pathogenic Cryptococcus spp.	OG6r19_140718	No
CNAG_06074	LPI4	cytoplasmic protein, cytoplasmic protein, variant	Bacteria and/or Archaea	OG6_100338	Yes	IPR002347;IPR036291	Short-chain dehydrogenase/reductase SDR;NAD(P)-binding domain superfamily	PF00106	Short-chain dehydrogenase/reductase SDR							SSF51735	NAD(P)-binding domain superfamily
CNAG_06075		hypothetical protein	Eukaryotes	OG6_110565	Yes	IPR019783;IPR036786;IPR039100	Ribosome maturation protein SBDS, N-terminal;Ribosome maturation protein SBDS, N-terminal domain superfamily;Ribosome maturation protein Sdo1/SBDS-like	PF01172	Ribosome maturation protein SBDS, N-terminal							SSF89895	Ribosome maturation protein SBDS, N-terminal domain superfamily
CNAG_06076		cytoplasmic protein	Eukaryotes	OG6_103137	Yes	IPR007205;IPR007206;IPR016024;IPR039717	Protein HGH1 N-terminal;Protein HGH1 C-terminal;Armadillo-type fold;Protein Hgh1	PF04063;PF04064	Protein HGH1 N-terminal;Protein HGH1 C-terminal							SSF48371	Armadillo-type fold
CNAG_06077		mRNA export factor	Eukaryotes	OG6_101883	Yes	IPR001680;IPR024977;IPR036322;IPR037631	WD40 repeat;Anaphase-promoting complex subunit 4, WD40 domain;WD40-repeat-containing domain superfamily;mRNA export factor Gle2/RAE1	PF12894	Anaphase-promoting complex subunit 4, WD40 domain					SM00320	WD40 repeat	SSF50978	WD40-repeat-containing domain superfamily
CNAG_06078		hypothetical protein	Bacteria and/or Archaea	OG6_103504	Yes	IPR008949	Isoprenoid synthase domain superfamily	PF00494								SSF48576	Isoprenoid synthase domain superfamily
CNAG_06079		Proliferating cell nuclear antigen (PCNA)	Bacteria and/or Archaea	OG6_100882	Yes	IPR000730;IPR022648;IPR022649;IPR022659	Proliferating cell nuclear antigen, PCNA;Proliferating cell nuclear antigen, PCNA, N-terminal;Proliferating cell nuclear antigen, PCNA, C-terminal;Proliferating cell nuclear antigen, PCNA, conserved site	PF00705;PF02747	Proliferating cell nuclear antigen, PCNA, N-terminal;Proliferating cell nuclear antigen, PCNA, C-terminal							SSF55979		TIGR00590	Proliferating cell nuclear antigen, PCNA
CNAG_06080	SAC1	inositol/phosphatidylinositol phosphatase	Eukaryotes	OG6_101364	Yes	IPR002013	SAC domain	PF02383	SAC domain
CNAG_06081		Glucose oxidase	Bacteria and/or Archaea	OG6_100146	Yes	IPR000172;IPR007867;IPR012132;IPR036188	Glucose-methanol-choline oxidoreductase, N-terminal;Glucose-methanol-choline oxidoreductase, C-terminal;Glucose-methanol-choline oxidoreductase;FAD/NAD(P)-binding domain superfamily	PF00732;PF05199	Glucose-methanol-choline oxidoreductase, N-terminal;Glucose-methanol-choline oxidoreductase, C-terminal							SSF51905;SSF54373	FAD/NAD(P)-binding domain superfamily
CNAG_06082		delayed-type hypersensitivity antigen	Tremellomycetes	OG6_201428	Yes	IPR038955	Protein PriA
CNAG_06085	PLB1	phospholipase B	Eukaryotes	OG6_108039	Yes	IPR002642;IPR016035	Lysophospholipase, catalytic domain;Acyl transferase/acyl hydrolase/lysophospholipase	PF01735	Lysophospholipase, catalytic domain					SM00022	Lysophospholipase, catalytic domain	SSF52151	Acyl transferase/acyl hydrolase/lysophospholipase
CNAG_06086	CDK8	CMGC/CDK/CDK8 protein kinase	Eukaryotes	OG6_102974	Yes	IPR000719;IPR008271;IPR011009	Protein kinase domain;Serine/threonine-protein kinase, active site;Protein kinase-like domain superfamily	PF00069	Protein kinase domain					SM00220	Protein kinase domain	SSF56112	Protein kinase-like domain superfamily
CNAG_06087		kinetochore protein Spc7/SPC105	Eukaryotes	OG6_151197	Yes	IPR013253;IPR028972;IPR033338	Spc7 kinetochore protein domain;Kinetochore protein Spc7, C-terminal domain;Spc105/Spc7	PF08317;PF15577	Spc7 kinetochore protein domain;Kinetochore protein Spc7, C-terminal domain					SM00787	Spc7 kinetochore protein domain
CNAG_06088		aspartate aminotransferase, mitochondrial, aspartate aminotransferase, mitochondrial, variant	Bacteria and/or Archaea	OG6_100337	Yes	IPR000796;IPR004838;IPR004839;IPR015424	Aspartate/other aminotransferase;Aminotransferases, class-I, pyridoxal-phosphate-binding site;Aminotransferase, class I/classII;Pyridoxal phosphate-dependent transferase	PF00155	Aminotransferase, class I/classII							SSF53383	Pyridoxal phosphate-dependent transferase
CNAG_06090		hypothetical protein	Fungi	OG6_174324	No
CNAG_06092	CLN1	cyclin	Fungi	OG6_121384	Yes	IPR004367;IPR006671;IPR013763;IPR036915;IPR039361	Cyclin, C-terminal domain;Cyclin, N-terminal;Cyclin-like;Cyclin-like superfamily;Cyclin	PF00134;PF02984	Cyclin, N-terminal;Cyclin, C-terminal domain					SM00385;SM01332	Cyclin-like;Cyclin, C-terminal domain	SSF47954	Cyclin-like superfamily
CNAG_06093	SFB2	copII vesicle coat protein	Eukaryotes	OG6_101536	Yes	IPR006895;IPR006896;IPR006900;IPR012990;IPR036174;IPR036175;IPR036180;IPR036465	Zinc finger, Sec23/Sec24-type;Sec23/Sec24, trunk domain;Sec23/Sec24, helical domain;Sec23/Sec24 beta-sandwich;Zinc finger, Sec23/Sec24-type superfamily;Sec23/Sec24 helical domain superfamily;Gelsolin-like domain superfamily;von Willebrand factor A-like domain superfamily	PF04810;PF04811;PF04815;PF08033	Zinc finger, Sec23/Sec24-type;Sec23/Sec24, trunk domain;Sec23/Sec24, helical domain;Sec23/Sec24 beta-sandwich							SSF53300;SSF81811;SSF81995;SSF82754;SSF82919	von Willebrand factor A-like domain superfamily;Sec23/Sec24 helical domain superfamily;Gelsolin-like domain superfamily;Zinc finger, Sec23/Sec24-type superfamily
CNAG_06094		hypothetical protein	Tremellomycetes	OG6r19_107917	No
CNAG_06095		large subunit ribosomal protein L13e	Bacteria and/or Archaea	OG6_100961	Yes	IPR001380	Ribosomal protein L13e	PF01294	Ribosomal protein L13e
CNAG_06096		tricarboxylate carrier	Eukaryotes	OG6_108609	Yes	IPR018108;IPR023395	Mitochondrial substrate/solute carrier;Mitochondrial carrier domain superfamily	PF00153	Mitochondrial substrate/solute carrier							SSF103506	Mitochondrial carrier domain superfamily
CNAG_06097		hypothetical protein	Fungi	OG6_115060	Yes	IPR001138;IPR036864	Zn(2)-C6 fungal-type DNA-binding domain;Zn(2)-C6 fungal-type DNA-binding domain superfamily	PF00172	Zn(2)-C6 fungal-type DNA-binding domain							SSF57701	Zn(2)-C6 fungal-type DNA-binding domain superfamily
CNAG_06098		glucosamine-6-phosphate deaminase	Bacteria and/or Archaea	OG6_102139	Yes	IPR004547;IPR006148;IPR018321;IPR037171	Glucosamine-6-phosphate isomerase;Glucosamine/galactosamine-6-phosphate isomerase;Glucosamine-6-phosphate isomerase, conserved site;NagB/RpiA transferase-like	PF01182	Glucosamine/galactosamine-6-phosphate isomerase							SSF100950	NagB/RpiA transferase-like	TIGR00502	Glucosamine-6-phosphate isomerase
CNAG_06099		hypothetical protein	Eukaryotes	OG6_158676	No
CNAG_06100		hypothetical protein	Bacteria and/or Archaea	OG6_106506	Yes	IPR019190	Exonuclease V	PF09810	Exonuclease V
CNAG_06101		ADP,ATP carrier protein	Eukaryotes	OG6_100505	Yes	IPR002067;IPR002113;IPR018108;IPR023395	Mitochondrial carrier protein;Adenine nucleotide translocator 1;Mitochondrial substrate/solute carrier;Mitochondrial carrier domain superfamily	PF00153	Mitochondrial substrate/solute carrier							SSF103506	Mitochondrial carrier domain superfamily
CNAG_06102		ADP,ATP carrier protein, ADP,ATP carrier protein, variant 2, ADP,ATP carrier protein, variant 3, ADP,ATP carrier protein, variant 1	Eukaryotes	OG6_100505	Yes	IPR002067;IPR002113;IPR018108;IPR023395	Mitochondrial carrier protein;Adenine nucleotide translocator 1;Mitochondrial substrate/solute carrier;Mitochondrial carrier domain superfamily	PF00153	Mitochondrial substrate/solute carrier							SSF103506	Mitochondrial carrier domain superfamily
CNAG_06103		RNA binding protein	Eukaryotes	OG6_115040	Yes	IPR001660;IPR013761;IPR037635	Sterile alpha motif domain;Sterile alpha motif/pointed domain superfamily;VTS1, SAM domain	PF07647	Sterile alpha motif domain					SM00454	Sterile alpha motif domain	SSF47769	Sterile alpha motif/pointed domain superfamily
CNAG_06104		hypothetical protein	Bacteria and/or Archaea	OG6_143152	Yes	IPR017853;IPR031728	Glycoside hydrolase superfamily;Beta-glucuronidase, C-terminal	PF16862	Beta-glucuronidase, C-terminal							SSF51445	Glycoside hydrolase superfamily
CNAG_06105		hypothetical protein	Eukaryotes	OG6_531191	No
CNAG_06106		chaperone regulator	Bacteria and/or Archaea	OG6_100302	Yes	IPR001623;IPR002939;IPR008971;IPR018253;IPR036869	DnaJ domain;Chaperone DnaJ, C-terminal;HSP40/DnaJ peptide-binding;DnaJ domain, conserved site;Chaperone J-domain superfamily	PF00226;PF01556	DnaJ domain;Chaperone DnaJ, C-terminal					SM00271	DnaJ domain	SSF46565;SSF49493	Chaperone J-domain superfamily;HSP40/DnaJ peptide-binding
CNAG_06107		G protein beta subunit-like	Eukaryotes	OG6_102432	Yes	IPR001680;IPR019775;IPR020472;IPR036322;IPR037588	WD40 repeat;WD40 repeat, conserved site;G-protein beta WD-40 repeat;WD40-repeat-containing domain superfamily;Target of rapamycin complex subunit LST8	PF00400	WD40 repeat					SM00320	WD40 repeat	SSF50978	WD40-repeat-containing domain superfamily
CNAG_06108		hypothetical protein, variant, hypothetical protein	Eukaryotes	OG6_103811	Yes	IPR013880	Yos1-like	PF08571	Yos1-like
CNAG_06109		hypothetical protein, hypothetical protein, variant	Tremellomycetes	OG6_531997	No
CNAG_06112		carbamoyl-phosphate synthase arginine-specific large chain	Bacteria and/or Archaea	OG6_100435	Yes	IPR005479;IPR005480;IPR005483;IPR006275;IPR011607;IPR016185;IPR036897;IPR036914	Carbamoyl-phosphate synthetase large subunit-like, ATP-binding domain;Carbamoyl-phosphate synthetase, large subunit oligomerisation domain;Carbamoyl-phosphate synthase large subunit, CPSase domain;Carbamoyl-phosphate synthase, large subunit;Methylglyoxal synthase-like domain;Pre-ATP-grasp domain superfamily;Carbamoyl-phosphate synthetase, large subunit oligomerisation domain superfamily;Methylglyoxal synthase-like domain superfamily	PF02786;PF02787	Carbamoyl-phosphate synthetase large subunit-like, ATP-binding domain;Carbamoyl-phosphate synthetase, large subunit oligomerisation domain					SM00851;SM01096	Methylglyoxal synthase-like domain;Carbamoyl-phosphate synthetase, large subunit oligomerisation domain	SSF48108;SSF52335;SSF52440;SSF56059	Carbamoyl-phosphate synthetase, large subunit oligomerisation domain superfamily;Methylglyoxal synthase-like domain superfamily;Pre-ATP-grasp domain superfamily	TIGR01369	Carbamoyl-phosphate synthase, large subunit
CNAG_06113		hypothetical protein	Eukaryotes	OG6_113019	Yes	IPR006861;IPR019084;IPR039764	Hyaluronan/mRNA-binding protein;Stm1-like, N-terminal;RNA binding protein HABP4/SERBP1	PF04774;PF09598	Hyaluronan/mRNA-binding protein;Stm1-like, N-terminal					SM01233	Hyaluronan/mRNA-binding protein
CNAG_06114		rab family protein	Bacteria and/or Archaea	OG6_100743	Yes	IPR001806;IPR005225;IPR027417	Small GTPase;Small GTP-binding protein domain;P-loop containing nucleoside triphosphate hydrolase	PF00071	Small GTPase					SM00173;SM00174;SM00175;SM00176		SSF52540	P-loop containing nucleoside triphosphate hydrolase	TIGR00231	Small GTP-binding protein domain
CNAG_06115	APH4	Acid phosphatase	Eukaryotes	OG6_106715	Yes	IPR029033	Histidine phosphatase superfamily									SSF53254	Histidine phosphatase superfamily
CNAG_06117		hypothetical protein, variant 2, hypothetical protein, variant 1, hypothetical protein	Tremellomycetes	OG6_531227	Yes	IPR016024	Armadillo-type fold									SSF48371	Armadillo-type fold
CNAG_06118		hypothetical protein	Eukaryotes	OG6_104027	Yes	IPR000330;IPR001650;IPR014001;IPR027417	SNF2-related, N-terminal domain;Helicase, C-terminal;Helicase superfamily 1/2, ATP-binding domain;P-loop containing nucleoside triphosphate hydrolase	PF00176;PF00271	SNF2-related, N-terminal domain;Helicase, C-terminal					SM00487;SM00490	Helicase superfamily 1/2, ATP-binding domain;Helicase, C-terminal	SSF52540	P-loop containing nucleoside triphosphate hydrolase
CNAG_06119		spermine transporter	Fungi	OG6_114945	Yes	IPR011701;IPR036259	Major facilitator superfamily;MFS transporter superfamily	PF07690	Major facilitator superfamily							SSF103473	MFS transporter superfamily
CNAG_06120		Cardiolipin synthase	Bacteria and/or Archaea	OG6_102621	Yes	IPR000462	CDP-alcohol phosphatidyltransferase	PF01066	CDP-alcohol phosphatidyltransferase
CNAG_06121		hypothetical protein, hypothetical protein, variant	Eukaryotes	OG6_114271	Yes	IPR001623;IPR036869	DnaJ domain;Chaperone J-domain superfamily	PF00226	DnaJ domain					SM00271	DnaJ domain	SSF46565	Chaperone J-domain superfamily
CNAG_06122	HAD6	glycerol-1-phosphatase	Bacteria and/or Archaea	OG6_100310	Yes	IPR006439;IPR036412;IPR041492	HAD hydrolase, subfamily IA;HAD-like superfamily;Haloacid dehalogenase-like hydrolase	PF13419	Haloacid dehalogenase-like hydrolase							SSF56784	HAD-like superfamily	TIGR01509	HAD hydrolase, subfamily IA
CNAG_06123		leucine-tRNA ligase	Bacteria and/or Archaea	OG6_101014	Yes	IPR002300;IPR004493;IPR009008;IPR009080;IPR013155	Aminoacyl-tRNA synthetase, class Ia;Leucyl-tRNA synthetase, class Ia, archaeal/eukaryotic cytosolic;Valyl/Leucyl/Isoleucyl-tRNA synthetase, editing domain;Aminoacyl-tRNA synthetase, class Ia, anticodon-binding;Methionyl/Valyl/Leucyl/Isoleucyl-tRNA synthetase, anticodon-binding	PF00133;PF08264	Aminoacyl-tRNA synthetase, class Ia;Methionyl/Valyl/Leucyl/Isoleucyl-tRNA synthetase, anticodon-binding							SSF47323;SSF50677;SSF52374	Aminoacyl-tRNA synthetase, class Ia, anticodon-binding;Valyl/Leucyl/Isoleucyl-tRNA synthetase, editing domain	TIGR00395	Leucyl-tRNA synthetase, class Ia, archaeal/eukaryotic cytosolic
CNAG_06124		hypothetical protein, hypothetical protein, variant	Pathogenic Cryptococcus spp.	OG6r19_170129	No
CNAG_06125	TEF1	elongation factor 1-alpha	Bacteria and/or Archaea	OG6_100227	Yes	IPR000795;IPR004160;IPR004161;IPR004539;IPR009000;IPR009001;IPR027417;IPR031157	Transcription factor, GTP-binding domain;Translation elongation factor EFTu/EF1A, C-terminal;Translation elongation factor EFTu-like, domain 2;Translation elongation factor EF1A, eukaryotic/archaeal;Translation protein, beta-barrel domain superfamily;Translation elongation factor EF1A/initiation factor IF2gamma, C-terminal;P-loop containing nucleoside triphosphate hydrolase;Tr-type G domain, conserved site	PF00009;PF03143;PF03144	Transcription factor, GTP-binding domain;Translation elongation factor EFTu/EF1A, C-terminal;Translation elongation factor EFTu-like, domain 2							SSF50447;SSF50465;SSF52540	Translation protein, beta-barrel domain superfamily;Translation elongation factor EF1A/initiation factor IF2gamma, C-terminal;P-loop containing nucleoside triphosphate hydrolase	TIGR00483	Translation elongation factor EF1A, eukaryotic/archaeal
CNAG_06126		Pin2-interacting protein X1	Eukaryotes	OG6_104777	Yes	IPR000467	G-patch domain	PF01585	G-patch domain					SM00443	G-patch domain
CNAG_06127		ribosome biogenesis protein NSA2	Eukaryotes	OG6_102245	Yes	IPR022309;IPR039411	Ribosomal protein S8e/ribosomal biogenesis NSA2;Ribosomal biogenesis NSA2 family	PF01201	Ribosomal protein S8e/ribosomal biogenesis NSA2
CNAG_06128		hypothetical protein	Eukaryotes	OG6_103150	Yes	IPR009244;IPR037212	Mediator complex, subunit Med7;Mediator complex, subunit Med7/Med21-like	PF05983	Mediator complex, subunit Med7							SSF140718	Mediator complex, subunit Med7/Med21-like
CNAG_06129		cytoplasmic protein	Eukaryotes	OG6_101456	Yes	IPR008564	Golgi apparatus membrane protein TVP23-like	PF05832	Golgi apparatus membrane protein TVP23-like
CNAG_06130		hypothetical protein	Tremellomycetes	OG6_531687	No
CNAG_06131		hypothetical protein	Eukaryotes	OG6_104167	Yes	IPR003107;IPR013633	HAT (Half-A-TPR) repeat;siRNA-mediated silencing protein NRDE-2	PF08424	siRNA-mediated silencing protein NRDE-2					SM00386	HAT (Half-A-TPR) repeat
CNAG_06132	HAD8	glycerol-1-phosphatase	Bacteria and/or Archaea	OG6_100310	Yes	IPR006439;IPR036412;IPR041492	HAD hydrolase, subfamily IA;HAD-like superfamily;Haloacid dehalogenase-like hydrolase	PF13419	Haloacid dehalogenase-like hydrolase							SSF56784	HAD-like superfamily	TIGR01509	HAD hydrolase, subfamily IA
CNAG_06133		hypothetical protein	Pathogenic Cryptococcus spp.	OG6r19_170130	No
CNAG_06134	BZP1	hypothetical protein	Tremellomycetes	OG6_531641	Yes	IPR004827	Basic-leucine zipper domain	PF00170	Basic-leucine zipper domain					SM00338	Basic-leucine zipper domain	SSF57959
CNAG_06135		hypothetical protein	Fungi	OG6_221517	Yes	IPR007568	RTA-like protein	PF04479	RTA-like protein
CNAG_06136		hypothetical protein	Tremellomycetes	OG6_531409	Yes	IPR036864	Zn(2)-C6 fungal-type DNA-binding domain superfamily									SSF57701	Zn(2)-C6 fungal-type DNA-binding domain superfamily
CNAG_06137		hypothetical protein	Bacteria and/or Archaea	OG6_106028	No
CNAG_06138		NADH dehydrogenase (ubiquinone) Fe-S protein 6	Bacteria and/or Archaea	OG6_103470	Yes	IPR019401	Zinc finger, CHCC-type	PF10276	Zinc finger, CHCC-type
CNAG_06139		hypothetical protein	Tremellomycetes	OG6_143093	Yes	IPR016181	Acyl-CoA N-acyltransferase									SSF55729	Acyl-CoA N-acyltransferase
CNAG_06140		long-chain fatty acid transporter	Eukaryotes	OG6_103494	Yes	IPR000582;IPR035984	Acyl-CoA-binding protein, ACBP;Acyl-CoA binding protein superfamily	PF00887	Acyl-CoA-binding protein, ACBP							SSF47027	Acyl-CoA binding protein superfamily
CNAG_06141	DUT101	dUTP pyrophosphatase	Bacteria and/or Archaea	OG6_101166	Yes	IPR008181;IPR029054;IPR033704;IPR036157	Deoxyuridine triphosphate nucleotidohydrolase;dUTPase-like;dUTPase, trimeric;dUTPase-like superfamily	PF00692	dUTPase-like							SSF51283	dUTPase-like superfamily	TIGR00576	Deoxyuridine triphosphate nucleotidohydrolase
CNAG_06142		DNA polymerase alpha subunit B	Eukaryotes	OG6_102459	Yes	IPR007185;IPR013627;IPR016722	DNA polymerase alpha/delta/epsilon, subunit B;DNA polymerase alpha, subunit B N-terminal;DNA polymerase alpha, subunit B	PF04042;PF08418	DNA polymerase alpha/delta/epsilon, subunit B;DNA polymerase alpha, subunit B N-terminal	PIRSF018300	DNA polymerase alpha, subunit B
CNAG_06143		alkylated DNA repair protein AlkB	Bacteria and/or Archaea	OG6_102830	Yes	IPR004574;IPR027450	Alkylated DNA repair protein AlkB;Alpha-ketoglutarate-dependent dioxygenase AlkB-like	PF13532	Alpha-ketoglutarate-dependent dioxygenase AlkB-like							SSF51197
CNAG_06144		cytoplasmic protein	Eukaryotes	OG6_101832	Yes	IPR011057;IPR018103;IPR018105	Mss4-like superfamily;Translationally controlled tumour protein, conserved site;Translationally controlled tumour protein	PF00838	Translationally controlled tumour protein							SSF51316	Mss4-like superfamily
CNAG_06145		hypothetical protein, hypothetical protein, variant	Eukaryotes	OG6_111633	Yes	IPR013943	Mitochondrial protein Pet127	PF08634	Mitochondrial protein Pet127
CNAG_06147		hypothetical protein	Eukaryotes	OG6_118296	Yes	IPR016813	NADH dehydrogenase [ubiquinone] (complex I), 21kDa subunit, fungi			PIRSF022976	NADH dehydrogenase [ubiquinone] (complex I), 21kDa subunit, fungi
CNAG_06148		hypothetical protein	Fungi	OG6_153174	Yes	IPR018820;IPR018823	Brefeldin A sensitivity protein-related, domain of unknown function DUF2421;Putative ER transporter, 6TM, N-terminal	PF10334;PF10337;PF13515	Brefeldin A sensitivity protein-related, domain of unknown function DUF2421;Putative ER transporter, 6TM, N-terminal
CNAG_06149		hypothetical protein, hypothetical protein, variant	Fungi	OG6_131563	No
CNAG_06150		hsp90-like protein	Bacteria and/or Archaea	OG6_100204	Yes	IPR001404;IPR003594;IPR019805;IPR020568;IPR020575;IPR036890;IPR037196	Heat shock protein Hsp90 family;Histidine kinase/HSP90-like ATPase;Heat shock protein Hsp90, conserved site;Ribosomal protein S5 domain 2-type fold;Heat shock protein Hsp90, N-terminal;Histidine kinase/HSP90-like ATPase superfamily;HSP90, C-terminal domain	PF00183;PF02518	Heat shock protein Hsp90 family;Histidine kinase/HSP90-like ATPase	PIRSF002583	Heat shock protein Hsp90 family			SM00387	Histidine kinase/HSP90-like ATPase	SSF110942;SSF54211;SSF55874	HSP90, C-terminal domain;Ribosomal protein S5 domain 2-type fold;Histidine kinase/HSP90-like ATPase superfamily
CNAG_06151	YPD1	osomolarity two-component system, phosphorelay intermediate protein YPD1	Bacteria and/or Archaea	OG6_111253	Yes	IPR008207;IPR036641	Signal transduction histidine kinase, phosphotransfer (Hpt) domain;HPT domain superfamily	PF01627	Signal transduction histidine kinase, phosphotransfer (Hpt) domain							SSF47226	HPT domain superfamily
CNAG_06152		hypothetical protein	Basidiomycetes	OG6_198470	No
CNAG_06153		26S protease regulatory subunit 6A-B	Eukaryotes	OG6_101915	Yes	IPR003593;IPR003959;IPR003960;IPR005937;IPR027417;IPR032501;IPR041569	AAA+ ATPase domain;ATPase, AAA-type, core;ATPase, AAA-type, conserved site;26S proteasome regulatory subunit P45-like;P-loop containing nucleoside triphosphate hydrolase;Proteasomal ATPase OB C-terminal domain;AAA ATPase, AAA+ lid domain	PF00004;PF16450;PF17862	ATPase, AAA-type, core;Proteasomal ATPase OB C-terminal domain;AAA ATPase, AAA+ lid domain					SM00382	AAA+ ATPase domain	SSF52540	P-loop containing nucleoside triphosphate hydrolase	TIGR01242	26S proteasome regulatory subunit P45-like
CNAG_06154		cytoplasmic protein	Eukaryotes	OG6_106972	Yes	IPR018626	Protein LCHnr2	PF09804	Protein LCHnr2
CNAG_06155		hypothetical protein	Eukaryotes	OG6_102876	Yes	IPR013167	Conserved oligomeric Golgi complex, subunit 4	PF08318	Conserved oligomeric Golgi complex, subunit 4					SM00762	Conserved oligomeric Golgi complex, subunit 4
CNAG_06156	FZC7	hypothetical protein, variant, hypothetical protein	Fungi	OG6_115060	Yes	IPR007219	Transcription factor domain, fungi	PF04082	Transcription factor domain, fungi					SM00906	Transcription factor domain, fungi
CNAG_06157		hypothetical protein	Tremellomycetes	OG6_531061	No
CNAG_06158		hypothetical protein	Tremellomycetes	OG6_531316	No
CNAG_06159		hypothetical protein, hypothetical protein, variant	Pathogenic Cryptococcus spp.	OG6_531302	No
CNAG_06160		guanyl nucleotide exchange factor Sql2	Eukaryotes	OG6_119803	Yes	IPR000651;IPR001452;IPR001895;IPR008937;IPR023578;IPR036028	Ras-like guanine nucleotide exchange factor, N-terminal;SH3 domain;Ras guanine-nucleotide exchange factors catalytic domain;Ras-like guanine nucleotide exchange factor;Ras guanine nucleotide exchange factor domain superfamily;SH3-like domain superfamily	PF00617;PF00618;PF07653	Ras guanine-nucleotide exchange factors catalytic domain;Ras-like guanine nucleotide exchange factor, N-terminal;SH3 domain					SM00147;SM00229;SM00326	Ras guanine-nucleotide exchange factors catalytic domain;Ras-like guanine nucleotide exchange factor, N-terminal;SH3 domain	SSF48366;SSF50044	Ras guanine nucleotide exchange factor domain superfamily;SH3-like domain superfamily
CNAG_06161	VRK1	hypothetical protein, hypothetical protein, variant	Fungi	OG6_138275	Yes	IPR002498	Phosphatidylinositol-4-phosphate 5-kinase, core	PF01504	Phosphatidylinositol-4-phosphate 5-kinase, core					SM00330	Phosphatidylinositol-4-phosphate 5-kinase, core	SSF56104
CNAG_06162		hypothetical protein	Tremellomycetes	OG6_531531	No
CNAG_06163		hypothetical protein	Tremellomycetes	OG6_531095	Yes	IPR013087	Zinc finger C2H2-type							SM00355	Zinc finger C2H2-type
CNAG_06164		hypothetical protein	Pathogenic Cryptococcus spp.	OG6_531376	No
CNAG_06165		sterility protein Ste20	Eukaryotes	OG6_103652	Yes	IPR011072;IPR016024;IPR028267;IPR028268;IPR029451;IPR029452;IPR029453;IPR036274	HR1 rho-binding domain;Armadillo-type fold;Rapamycin-insensitive companion of mTOR, N-terminal domain;Pianissimo family;Rapamycin-insensitive companion of mTOR, middle domain;Rapamycin-insensitive companion of mTOR, domain 5;Rapamycin-insensitive companion of mTOR, domain 4;HR1 repeat superfamily	PF14663;PF14664;PF14666;PF14668	Rapamycin-insensitive companion of mTOR, domain 4;Rapamycin-insensitive companion of mTOR, N-terminal domain;Rapamycin-insensitive companion of mTOR, middle domain;Rapamycin-insensitive companion of mTOR, domain 5					SM00742;SM01303;SM01307;SM01308;SM01310	HR1 rho-binding domain;Rapamycin-insensitive companion of mTOR, middle domain;Rapamycin-insensitive companion of mTOR, N-terminal domain;Rapamycin-insensitive companion of mTOR, domain 5	SSF46585;SSF48371	HR1 repeat superfamily;Armadillo-type fold
CNAG_06166		ATP-dependent DNA helicase MPH1	Bacteria and/or Archaea	OG6_102422	Yes	IPR001650;IPR006935;IPR014001;IPR027417;IPR039686	Helicase, C-terminal;Helicase/UvrB, N-terminal;Helicase superfamily 1/2, ATP-binding domain;P-loop containing nucleoside triphosphate hydrolase;FANCM/Mph1-like	PF00271;PF04851	Helicase, C-terminal;Helicase/UvrB, N-terminal					SM00487;SM00490	Helicase superfamily 1/2, ATP-binding domain;Helicase, C-terminal	SSF52540	P-loop containing nucleoside triphosphate hydrolase
CNAG_06167		metal homeostatis protein bsd2	Fungi	OG6_112257	Yes	IPR019325	NEDD4/Bsd2	PF10176	NEDD4/Bsd2
CNAG_06168	GNO1	S-(hydroxymethyl)glutathione dehydrogenase	Bacteria and/or Archaea	OG6_100471	Yes	IPR002328;IPR011032;IPR013149;IPR013154;IPR014183;IPR036291	Alcohol dehydrogenase, zinc-type, conserved site;GroES-like superfamily;Alcohol dehydrogenase, C-terminal;Alcohol dehydrogenase, N-terminal;Alcohol dehydrogenase class III;NAD(P)-binding domain superfamily	PF00107;PF08240	Alcohol dehydrogenase, C-terminal;Alcohol dehydrogenase, N-terminal							SSF50129;SSF51735	GroES-like superfamily;NAD(P)-binding domain superfamily	TIGR02818	Alcohol dehydrogenase class III
CNAG_06169		hypothetical protein	Bacteria and/or Archaea	OG6_103924	Yes	IPR002328;IPR011032;IPR013149;IPR013154;IPR036291	Alcohol dehydrogenase, zinc-type, conserved site;GroES-like superfamily;Alcohol dehydrogenase, C-terminal;Alcohol dehydrogenase, N-terminal;NAD(P)-binding domain superfamily	PF00107;PF08240	Alcohol dehydrogenase, C-terminal;Alcohol dehydrogenase, N-terminal							SSF50129;SSF51735	GroES-like superfamily;NAD(P)-binding domain superfamily
CNAG_06170		S-formylglutathione hydrolase	Bacteria and/or Archaea	OG6_103701	Yes	IPR000801;IPR014186;IPR029058	Putative esterase;S-formylglutathione hydrolase;Alpha/Beta hydrolase fold	PF00756	Putative esterase							SSF53474	Alpha/Beta hydrolase fold	TIGR02821	S-formylglutathione hydrolase
CNAG_06172		transketolase	Fungi	OG6_153016	Yes	IPR005474;IPR005475;IPR005478;IPR009014;IPR029061;IPR033247;IPR033248	Transketolase, N-terminal;Transketolase-like, pyrimidine-binding domain;Transketolase, bacterial-like;Transketolase C-terminal/Pyruvate-ferredoxin oxidoreductase domain II;Thiamin diphosphate-binding fold;Transketolase family;Transketolase, C-terminal domain	PF00456;PF02779;PF02780	Transketolase, N-terminal;Transketolase-like, pyrimidine-binding domain;Transketolase, C-terminal domain					SM00861	Transketolase-like, pyrimidine-binding domain	SSF52518;SSF52922	Thiamin diphosphate-binding fold;Transketolase C-terminal/Pyruvate-ferredoxin oxidoreductase domain II	TIGR00232	Transketolase, bacterial-like
CNAG_06173		hypothetical protein	Bacteria and/or Archaea	OG6_102573	Yes	IPR006439;IPR036412	HAD hydrolase, subfamily IA;HAD-like superfamily	PF00702								SSF56784	HAD-like superfamily	TIGR01549	HAD hydrolase, subfamily IA
CNAG_06174		PEK/GCN2 protein kinase	Eukaryotes	OG6_102717	Yes	IPR000719;IPR006575;IPR008271;IPR011009;IPR016135;IPR016255;IPR017441;IPR024435;IPR041715	Protein kinase domain;RWD domain;Serine/threonine-protein kinase, active site;Protein kinase-like domain superfamily;Ubiquitin-conjugating enzyme/RWD-like;eIF-2-alpha kinase Gcn2;Protein kinase, ATP binding site;Histidyl tRNA synthetase-related domain;Class II Histidinyl-tRNA synthetase (HisRS)-like catalytic core domain	PF00069;PF05773;PF12745;PF13393	Protein kinase domain;RWD domain;Histidyl tRNA synthetase-related domain;Class II Histidinyl-tRNA synthetase (HisRS)-like catalytic core domain	PIRSF000660	eIF-2-alpha kinase Gcn2			SM00220;SM00591	Protein kinase domain;RWD domain	SSF52954;SSF54495;SSF55681;SSF56112	Ubiquitin-conjugating enzyme/RWD-like;Protein kinase-like domain superfamily
CNAG_06175		26S proteasome regulatory subunit N2	Eukaryotes	OG6_101410	Yes	IPR002015;IPR016024;IPR016642;IPR035266;IPR040623	Proteasome/cyclosome repeat;Armadillo-type fold;26S proteasome regulatory complex, non-ATPase subcomplex, Rpn2/Psmd1 subunit;26S Proteasome non-ATPase regulatory subunit 1;26S proteasome regulatory subunit RPN2, C-terminal	PF01851;PF13646;PF18004	Proteasome/cyclosome repeat;26S proteasome regulatory subunit RPN2, C-terminal	PIRSF015947	26S proteasome regulatory complex, non-ATPase subcomplex, Rpn2/Psmd1 subunit					SSF48371	Armadillo-type fold
CNAG_06178		hypothetical protein	Fungi	OG6_531704	No
CNAG_06179		cytoplasmic protein	Bacteria and/or Archaea	OG6_101806	Yes	IPR003734	Domain of unknown function DUF155	PF02582	Domain of unknown function DUF155
CNAG_06180		NADH dehydrogenase (ubiquinone) Fe-S protein 4	Bacteria and/or Archaea	OG6_103517	Yes	IPR006885	NADH dehydrogenase ubiquinone Fe-S protein 4, mitochondrial	PF04800	NADH dehydrogenase ubiquinone Fe-S protein 4, mitochondrial
CNAG_06181		hypothetical protein	Pathogenic Cryptococcus spp.	OG6r19_119291	No
CNAG_06182		minichromosome maintenance protein 4 (cell division control protein 54)	Bacteria and/or Archaea	OG6_101805	Yes	IPR001208;IPR008047;IPR012340;IPR018525;IPR027417;IPR027925;IPR031327;IPR033762;IPR041562	MCM domain;Mini-chromosome maintenance complex protein 4;Nucleic acid-binding, OB-fold;Mini-chromosome maintenance, conserved site;P-loop containing nucleoside triphosphate hydrolase;MCM N-terminal domain;Mini-chromosome maintenance protein;MCM OB domain;MCM, AAA-lid domain	PF00493;PF14551;PF17207;PF17855	MCM domain;MCM N-terminal domain;MCM OB domain;MCM, AAA-lid domain					SM00350	Mini-chromosome maintenance protein	SSF50249;SSF52540	Nucleic acid-binding, OB-fold;P-loop containing nucleoside triphosphate hydrolase
CNAG_06183		origin recognition complex subunit 4	Eukaryotes	OG6_103029	Yes	IPR003593;IPR016527;IPR027417;IPR032705;IPR041664	AAA+ ATPase domain;Origin recognition complex subunit 4;P-loop containing nucleoside triphosphate hydrolase;Origin recognition complex subunit 4, C-terminal;Orc1-like, AAA ATPase domain	PF13191;PF14629	Orc1-like, AAA ATPase domain;Origin recognition complex subunit 4, C-terminal					SM00382	AAA+ ATPase domain	SSF52540	P-loop containing nucleoside triphosphate hydrolase
CNAG_06184		hypothetical protein, hypothetical protein, variant	Bacteria and/or Archaea	OG6_116967	No
CNAG_06185		hypothetical protein, variant, hypothetical protein	Fungi	OG6_165565	Yes	IPR037666	Coiled-coil domain-containing protein 43
CNAG_06186		hypothetical protein, hypothetical protein, variant 2, hypothetical protein, variant 1	Eukaryotes	OG6_106346	Yes	IPR011701;IPR036259	Major facilitator superfamily;MFS transporter superfamily	PF07690	Major facilitator superfamily							SSF103473	MFS transporter superfamily
CNAG_06188	FZC15	hypothetical protein	Basidiomycetes	OG6_174325	Yes	IPR001138;IPR036864	Zn(2)-C6 fungal-type DNA-binding domain;Zn(2)-C6 fungal-type DNA-binding domain superfamily									SSF57701	Zn(2)-C6 fungal-type DNA-binding domain superfamily
CNAG_06189		hypothetical protein	Bacteria and/or Archaea	OG6_100022	Yes	IPR038717	Tc1-like transposase, DDE domain	PF13358	Tc1-like transposase, DDE domain
CNAG_06190		N-acetylglucosamine-6-phosphate deacetylase	Bacteria and/or Archaea	OG6_102909	Yes	IPR003764;IPR006680;IPR011059;IPR032466	N-acetylglucosamine-6-phosphate deacetylase;Amidohydrolase-related;Metal-dependent hydrolase, composite domain superfamily;Metal-dependent hydrolase	PF01979	Amidohydrolase-related	PIRSF038994	N-acetylglucosamine-6-phosphate deacetylase					SSF51338;SSF51556	Metal-dependent hydrolase, composite domain superfamily;Metal-dependent hydrolase
CNAG_06191		hypothetical protein	Bacteria and/or Archaea	OG6_102986	Yes	IPR043129	ATPase, nucleotide binding domain									SSF53067	ATPase, nucleotide binding domain
CNAG_06192		hypothetical protein	Tremellomycetes	OG6_532007	No
CNAG_06193	CRK1	CMGC/RCK protein kinase	Eukaryotes	OG6_101384	Yes	IPR000719;IPR008271;IPR011009	Protein kinase domain;Serine/threonine-protein kinase, active site;Protein kinase-like domain superfamily	PF00069	Protein kinase domain					SM00220	Protein kinase domain	SSF56112	Protein kinase-like domain superfamily
CNAG_06194		hypothetical protein	Pathogenic Cryptococcus spp.	OG6_531354	No
CNAG_06195		hypothetical protein	Basidiomycetes	OG6_173256	Yes	IPR019416	Nuclear cap-binding protein subunit 3	PF10309	Nuclear cap-binding protein subunit 3
CNAG_06196		synaptosomal-associated protein, 23kDa	Eukaryotes	OG6_112276	Yes	IPR000727	Target SNARE coiled-coil homology domain							SM00397	Target SNARE coiled-coil homology domain	SSF58038
CNAG_06197		hypothetical protein	Tremellomycetes	OG6_531620	No
CNAG_06199		nuclear DNA helicase II	Eukaryotes	OG6_105518	Yes	IPR001650;IPR002464;IPR007502;IPR011545;IPR014001;IPR014720;IPR027417	Helicase, C-terminal;DNA/RNA helicase, ATP-dependent, DEAH-box type, conserved site;Helicase-associated domain;DEAD/DEAH box helicase domain;Helicase superfamily 1/2, ATP-binding domain;Double-stranded RNA-binding domain;P-loop containing nucleoside triphosphate hydrolase	PF00035;PF00270;PF00271;PF04408	Double-stranded RNA-binding domain;DEAD/DEAH box helicase domain;Helicase, C-terminal;Helicase-associated domain					SM00358;SM00487;SM00490;SM00847	Double-stranded RNA-binding domain;Helicase superfamily 1/2, ATP-binding domain;Helicase, C-terminal;Helicase-associated domain	SSF52540	P-loop containing nucleoside triphosphate hydrolase
CNAG_06200		hypothetical protein, hypothetical protein, variant	Fungi	OG6_136513	Yes	IPR000014;IPR013655;IPR035965	PAS domain;PAS fold-3;PAS domain superfamily	PF08447	PAS fold-3					SM00091	PAS domain	SSF55785	PAS domain superfamily	TIGR00229	PAS domain
CNAG_06201		hypothetical protein	Fungi	OG6_129568	No
CNAG_06202		hypothetical protein	Eukaryotes	OG6_531017	No
CNAG_06203	MAT2	HMG-box transcription factor, putative	Eukaryotes	OG6_111254	Yes	IPR009071;IPR036910	High mobility group box domain;High mobility group box domain superfamily	PF00505	High mobility group box domain					SM00398	High mobility group box domain	SSF47095	High mobility group box domain superfamily
CNAG_06204		high-affinity nicotinic acid transporter	Eukaryotes	OG6_112405	Yes	IPR011701;IPR036259	Major facilitator superfamily;MFS transporter superfamily	PF07690	Major facilitator superfamily							SSF103473	MFS transporter superfamily
CNAG_06205	BLP3	pr4/barwin domain protein	Fungi	OG6_531558	Yes	IPR009009;IPR036908	RlpA-like protein, double-psi beta-barrel domain;RlpA-like domain superfamily	PF03330	RlpA-like protein, double-psi beta-barrel domain							SSF50685	RlpA-like domain superfamily
CNAG_06206		ATP-dependent RNA helicase DBP9	Eukaryotes	OG6_102730	Yes	IPR001650;IPR011545;IPR014001;IPR027417	Helicase, C-terminal;DEAD/DEAH box helicase domain;Helicase superfamily 1/2, ATP-binding domain;P-loop containing nucleoside triphosphate hydrolase	PF00270;PF00271	DEAD/DEAH box helicase domain;Helicase, C-terminal					SM00487;SM00490	Helicase superfamily 1/2, ATP-binding domain;Helicase, C-terminal	SSF52540	P-loop containing nucleoside triphosphate hydrolase
CNAG_06207		hypothetical protein	Pathogenic Cryptococcus spp.	OG6r19_170131	No
CNAG_06208		heat shock 70kDa protein 4	Eukaryotes	OG6_100680	Yes	IPR013126;IPR018181;IPR029047;IPR029048;IPR043129	Heat shock protein 70 family;Heat shock protein 70, conserved site;Heat shock protein 70kD, peptide-binding domain superfamily;Heat shock protein 70kD, C-terminal domain superfamily;ATPase, nucleotide binding domain	PF00012	Heat shock protein 70 family							SSF100920;SSF100934;SSF53067	Heat shock protein 70kD, peptide-binding domain superfamily;Heat shock protein 70kD, C-terminal domain superfamily;ATPase, nucleotide binding domain
CNAG_06209		hypothetical protein	Pathogenic Cryptococcus spp.	OG6r19_170132	No
CNAG_06213		hypothetical protein	Tremellomycetes	OG6_531664	Yes	IPR021109	Aspartic peptidase domain superfamily									SSF50630	Aspartic peptidase domain superfamily
CNAG_06214		hypothetical protein	Fungi	OG6_135805	No
CNAG_06215		hypothetical protein	Eukaryotes	OG6_105567	Yes	IPR009737;IPR030108;IPR036249	Thioredoxin-like ferredoxin;Actin patches distal protein 1;Thioredoxin-like superfamily	PF06999	Thioredoxin-like ferredoxin							SSF52833	Thioredoxin-like superfamily
CNAG_06216		hypothetical protein	Bacteria and/or Archaea	OG6_113936	Yes	IPR004911	Gamma interferon inducible lysosomal thiol reductase GILT	PF03227	Gamma interferon inducible lysosomal thiol reductase GILT
CNAG_06217		hypothetical protein, hypothetical protein, variant	Tremellomycetes	OG6_531732	No
CNAG_06218		Amidase	Bacteria and/or Archaea	OG6_101248	Yes	IPR020556;IPR023631;IPR036928	Amidase, conserved site;Amidase signature domain;Amidase signature (AS) superfamily	PF01425	Amidase signature domain	PIRSF001221						SSF75304	Amidase signature (AS) superfamily
CNAG_06219		amyloid beta protein binding protein 1	Eukaryotes	OG6_101722	Yes	IPR000594;IPR030667;IPR035985	THIF-type NAD/FAD binding fold;NEDD8-activating enzyme E1 regulatory subunit APP-BP1;Ubiquitin-activating enzyme	PF00899	THIF-type NAD/FAD binding fold	PIRSF039099	NEDD8-activating enzyme E1 regulatory subunit APP-BP1					SSF69572	Ubiquitin-activating enzyme
CNAG_06220		allergen	Fungi	OG6_174313	No
CNAG_06221		diphthamide biosynthesis protein 2	Eukaryotes	OG6_103331	Yes	IPR010014;IPR016435	Diphthamide synthesis DHP2;Diphthamide synthesis DPH1/DPH2	PF01866	Diphthamide synthesis DPH1/DPH2									TIGR00272;TIGR00322	Diphthamide synthesis DHP2;Diphthamide synthesis DPH1/DPH2
CNAG_06222		large subunit ribosomal protein L32e	Bacteria and/or Archaea	OG6_100702	Yes	IPR001515;IPR036351	Ribosomal protein L32e;Ribosomal protein L32e superfamily	PF01655	Ribosomal protein L32e					SM01393	Ribosomal protein L32e	SSF52042	Ribosomal protein L32e superfamily
CNAG_06223	MIZ1	E3 SUMO-protein ligase PIAS1	Eukaryotes	OG6_102691	Yes	IPR004181;IPR023321	Zinc finger, MIZ-type;PINIT domain	PF02891;PF14324	Zinc finger, MIZ-type;PINIT domain
CNAG_06224	MLN2	nuclear movement protein nudC	Bacteria and/or Archaea	OG6_102007	Yes	IPR007052;IPR008978;IPR037898	CS domain;HSP20-like chaperone;NudC family	PF04969	CS domain							SSF49764	HSP20-like chaperone
CNAG_06225		hypothetical protein	Pathogenic Cryptococcus spp.	OG6r19_126345	No
CNAG_06226		NADH dehydrogenase (ubiquinone) 1 alpha subcomplex 5	Eukaryotes	OG6_103564	Yes	IPR006806	NADH dehydrogenase [ubiquinone] 1 alpha subcomplex subunit 5	PF04716	NADH dehydrogenase [ubiquinone] 1 alpha subcomplex subunit 5
CNAG_06227		fanconi-associated nuclease 1	Bacteria and/or Archaea	OG6_103757	Yes	IPR014883;IPR033315	VRR-NUC domain;Fanconi-associated nuclease 1-like	PF08774	VRR-NUC domain					SM00990	VRR-NUC domain
CNAG_06228		MIF4G/MA4 domain-containing protein	Eukaryotes	OG6_102915	Yes	IPR003890;IPR003891;IPR016024	MIF4G-like, type 3;Initiation factor eIF-4 gamma, MA3;Armadillo-type fold	PF02847;PF02854	Initiation factor eIF-4 gamma, MA3;MIF4G-like, type 3					SM00543;SM00544	MIF4G-like, type 3;Initiation factor eIF-4 gamma, MA3	SSF48371	Armadillo-type fold
CNAG_06229		hypothetical protein	Eukaryotes	OG6_102530	Yes	IPR007052;IPR007699;IPR008978	CS domain;SGS domain;HSP20-like chaperone	PF04969;PF05002	CS domain;SGS domain							SSF49764	HSP20-like chaperone
CNAG_06230	DRP1	Putative transporter	Eukaryotes	OG6_107025	Yes	IPR004853	Sugar phosphate transporter domain	PF03151	Sugar phosphate transporter domain
CNAG_06231		large subunit ribosomal protein L13	Bacteria and/or Archaea	OG6_100793	Yes	IPR005755;IPR005822;IPR023563;IPR036899	Ribosomal protein L13, eukaryotic/archaeal;Ribosomal protein L13;Ribosomal protein L13, conserved site;Ribosomal protein L13 superfamily	PF00572	Ribosomal protein L13							SSF52161	Ribosomal protein L13 superfamily	TIGR01077	Ribosomal protein L13, eukaryotic/archaeal
CNAG_06232	HPP1	transcription factor C subunit 7, transcription factor C subunit 7, variant	Bacteria and/or Archaea	OG6_102745	Yes	IPR013078;IPR029033	Histidine phosphatase superfamily, clade-1;Histidine phosphatase superfamily	PF00300	Histidine phosphatase superfamily, clade-1					SM00855	Histidine phosphatase superfamily, clade-1	SSF53254	Histidine phosphatase superfamily
CNAG_06233		hypothetical protein	Pathogenic Cryptococcus spp.	OG6_531922	No
CNAG_06234		hypothetical protein	Pathogenic Cryptococcus spp.	OG6r19_170133	No
CNAG_06235		hypothetical protein	Eukaryotes	OG6_102160	Yes	IPR008576;IPR029063	Alpha-N-methyltransferase NTM1;S-adenosyl-L-methionine-dependent methyltransferase	PF05891	Alpha-N-methyltransferase NTM1							SSF53335	S-adenosyl-L-methionine-dependent methyltransferase
CNAG_06236	NGL3	RNA exonuclease NGL2	Eukaryotes	OG6_118085	Yes	IPR005135;IPR036691	Endonuclease/exonuclease/phosphatase;Endonuclease/exonuclease/phosphatase superfamily	PF03372	Endonuclease/exonuclease/phosphatase							SSF56219	Endonuclease/exonuclease/phosphatase superfamily
CNAG_06237		YeeE/YedE family protein	Bacteria and/or Archaea	OG6_109065	Yes	IPR007272	Sulphur transport domain	PF04143	Sulphur transport domain
CNAG_06238		Glutathione S-transferase	Bacteria and/or Archaea	OG6_100366	Yes	IPR004045;IPR005442;IPR036249;IPR036282;IPR040079	Glutathione S-transferase, N-terminal;Glutathione S-transferase, omega-class;Thioredoxin-like superfamily;Glutathione S-transferase, C-terminal domain superfamily;Glutathione Transferase family	PF13409;PF13410	Glutathione S-transferase, N-terminal							SSF47616;SSF52833	Glutathione S-transferase, C-terminal domain superfamily;Thioredoxin-like superfamily
CNAG_06239		hypothetical protein	Pathogenic Cryptococcus spp.	OG6_531892	No
CNAG_06240		protein disulfide-isomerase	Bacteria and/or Archaea	OG6_100478	Yes	IPR005788;IPR005792;IPR013766;IPR017937;IPR036249	Disulphide isomerase;Protein disulphide isomerase;Thioredoxin domain;Thioredoxin, conserved site;Thioredoxin-like superfamily	PF00085;PF13848	Thioredoxin domain							SSF52833	Thioredoxin-like superfamily	TIGR01126;TIGR01130	Disulphide isomerase;Protein disulphide isomerase
CNAG_06241	CFO1	acidic laccase	Bacteria and/or Archaea	OG6_100257	Yes	IPR001117;IPR002355;IPR008972;IPR011706;IPR011707;IPR033138	Multicopper oxidase, type 1;Multicopper oxidase, copper-binding site;Cupredoxin;Multicopper oxidase, type 2;Multicopper oxidase, type 3;Multicopper oxidases, conserved site	PF00394;PF07731;PF07732	Multicopper oxidase, type 1;Multicopper oxidase, type 2;Multicopper oxidase, type 3							SSF49503	Cupredoxin
CNAG_06242	CFT1	Cryptococcus ferric transporter 1	Bacteria and/or Archaea	OG6_107140	Yes	IPR004923	Iron permease FTR1/Fip1/EfeU	PF03239	Iron permease FTR1/Fip1/EfeU
CNAG_06243		hypothetical protein	Basidiomycetes	OG6_156260	Yes	IPR013094;IPR029058	Alpha/beta hydrolase fold-3;Alpha/Beta hydrolase fold	PF07859	Alpha/beta hydrolase fold-3							SSF53474	Alpha/Beta hydrolase fold
CNAG_06244		hypothetical protein	Tremellomycetes	OG6_531444	No
CNAG_06245		hypothetical protein	Bacteria and/or Archaea	OG6_107296	Yes	IPR011008	Dimeric alpha-beta barrel									SSF54909	Dimeric alpha-beta barrel
CNAG_06246		hypothetical protein	Tremellomycetes	OG6_531352	No
CNAG_06247		hypothetical protein	Bacteria and/or Archaea	OG6_104436	Yes	IPR001296;IPR028098	Glycosyl transferase, family 1;Glycosyltransferase subfamily 4-like, N-terminal domain	PF00534;PF13439	Glycosyl transferase, family 1;Glycosyltransferase subfamily 4-like, N-terminal domain							SSF53756
CNAG_06248		protein TIF31	Eukaryotes	OG6_102505	Yes	IPR011990;IPR025697;IPR027523;IPR033646	Tetratricopeptide-like helical domain superfamily;CLU domain;Clustered mitochondria protein;CLU central domain	PF12807;PF13236;PF13424	CLU central domain;CLU domain							SSF103107;SSF48452	Tetratricopeptide-like helical domain superfamily
CNAG_06249		taurine catabolism dioxygenase TauD, taurine catabolism dioxygenase TauD, variant	Fungi	OG6_124883	Yes	IPR003819	TauD/TfdA-like domain	PF02668	TauD/TfdA-like domain							SSF51197
CNAG_06250		hypothetical protein	Bacteria and/or Archaea	OG6_111578	Yes	IPR006076;IPR036188	FAD dependent oxidoreductase;FAD/NAD(P)-binding domain superfamily	PF01266	FAD dependent oxidoreductase							SSF51905	FAD/NAD(P)-binding domain superfamily
CNAG_06251	PPP4	Ser/Thr protein phosphatase	Eukaryotes	OG6_101180	Yes	IPR004843;IPR041805	Calcineurin-like phosphoesterase domain, ApaH type;Acid sphingomyelinase/endopolyphosphatase, metallophosphatase domain	PF00149	Calcineurin-like phosphoesterase domain, ApaH type							SSF56300
CNAG_06252	CCD6	Fungal Zn(2)-Cys(6) binuclear cluster domain protein	Fungi	OG6_201447	Yes	IPR001138;IPR021858;IPR036864	Zn(2)-C6 fungal-type DNA-binding domain;Fungal transcription factor;Zn(2)-C6 fungal-type DNA-binding domain superfamily	PF00172;PF11951	Zn(2)-C6 fungal-type DNA-binding domain;Fungal transcription factor					SM00066	Zn(2)-C6 fungal-type DNA-binding domain	SSF57701	Zn(2)-C6 fungal-type DNA-binding domain superfamily
CNAG_06253		Sugar transporter	Fungi	OG6_531343	Yes	IPR005828;IPR036259	Major facilitator, sugar transporter-like;MFS transporter superfamily	PF00083	Major facilitator, sugar transporter-like							SSF103473	MFS transporter superfamily
CNAG_06256		hypothetical protein	Tremellomycetes	OG6_531980	No
CNAG_06259		MFS transporter, SP family, general alpha glucoside:H symporter	Fungi	OG6_531753	Yes	IPR003663;IPR005828;IPR036259	Sugar/inositol transporter;Major facilitator, sugar transporter-like;MFS transporter superfamily	PF00083	Major facilitator, sugar transporter-like							SSF103473	MFS transporter superfamily	TIGR00879	Sugar/inositol transporter
CNAG_06260		Alpha-glucosidase	Bacteria and/or Archaea	OG6_100402	Yes	IPR006047;IPR017853	Glycosyl hydrolase, family 13, catalytic domain;Glycoside hydrolase superfamily	PF00128	Glycosyl hydrolase, family 13, catalytic domain					SM00642	Glycosyl hydrolase, family 13, catalytic domain	SSF51011;SSF51445	Glycoside hydrolase superfamily
CNAG_06263		hypothetical protein, hypothetical protein, variant	Pathogenic Cryptococcus spp.	OG6_158671	No
CNAG_06265		high-affinity nicotinic acid transporter	Fungi	OG6_174322	Yes	IPR011701;IPR036259	Major facilitator superfamily;MFS transporter superfamily	PF07690	Major facilitator superfamily							SSF103473	MFS transporter superfamily
CNAG_06266		hypothetical protein	Fungi	OG6_153312	Yes	IPR006076;IPR036188	FAD dependent oxidoreductase;FAD/NAD(P)-binding domain superfamily	PF01266	FAD dependent oxidoreductase							SSF51905	FAD/NAD(P)-binding domain superfamily
CNAG_06267		hypothetical protein	Fungi	OG6_124923	Yes	IPR039254	Protein Rds1	PF13668
CNAG_06271		hypothetical protein	Pathogenic Cryptococcus spp.	OG6_531141	No
CNAG_06272		hypothetical protein	Bacteria and/or Archaea	OG6_102008	Yes	IPR006035;IPR023696	Ureohydrolase;Ureohydrolase domain superfamily	PF00491	Ureohydrolase							SSF52768	Ureohydrolase domain superfamily
CNAG_06273		hypothetical protein	Eukaryotes	OG6_102760	Yes	IPR007023	Ribosomal biogenesis regulatory protein	PF04939	Ribosomal biogenesis regulatory protein
CNAG_06274		hypothetical protein	Tremellomycetes	OG6r19_110641	Yes	IPR039297	Cytochrome c oxidase subunit VII	PF02238	Cytochrome c oxidase subunit VII
CNAG_06276	CEP3	Centromere DNA-binding protein complex CBF3 subunit B, putative	Fungi	OG6_532018	Yes	IPR001138;IPR007219;IPR036864	Zn(2)-C6 fungal-type DNA-binding domain;Transcription factor domain, fungi;Zn(2)-C6 fungal-type DNA-binding domain superfamily	PF00172;PF04082	Zn(2)-C6 fungal-type DNA-binding domain;Transcription factor domain, fungi					SM00066;SM00906	Zn(2)-C6 fungal-type DNA-binding domain;Transcription factor domain, fungi	SSF57701	Zn(2)-C6 fungal-type DNA-binding domain superfamily
CNAG_06277		ribosomal RNA-processing protein 12	Eukaryotes	OG6_103654	Yes	IPR012978;IPR016024	Uncharacterised domain NUC173;Armadillo-type fold	PF08161	Uncharacterised domain NUC173							SSF48371	Armadillo-type fold
CNAG_06278	TCO7	Two-component-like sensor kinase	Bacteria and/or Archaea	OG6_115011	Yes	IPR001789;IPR003594;IPR003661;IPR004358;IPR011006;IPR036097;IPR036890	Signal transduction response regulator, receiver domain;Histidine kinase/HSP90-like ATPase;Signal transduction histidine kinase, dimerisation/phosphoacceptor domain;Signal transduction histidine kinase-related protein, C-terminal;CheY-like superfamily;Signal transduction histidine kinase, dimerisation/phosphoacceptor domain superfamily;Histidine kinase/HSP90-like ATPase superfamily	PF00072;PF02518	Signal transduction response regulator, receiver domain;Histidine kinase/HSP90-like ATPase					SM00387;SM00448	Histidine kinase/HSP90-like ATPase;Signal transduction response regulator, receiver domain	SSF47384;SSF52172;SSF55781;SSF55874	Signal transduction histidine kinase, dimerisation/phosphoacceptor domain superfamily;CheY-like superfamily;Histidine kinase/HSP90-like ATPase superfamily
CNAG_06279		transportin-3	Eukaryotes	OG6_103041	Yes	IPR001494;IPR013598;IPR016024	Importin-beta, N-terminal domain;Exportin-1/Importin-beta-like;Armadillo-type fold	PF03810;PF08389	Importin-beta, N-terminal domain;Exportin-1/Importin-beta-like					SM00913	Importin-beta, N-terminal domain	SSF48371	Armadillo-type fold
CNAG_06280		nuclear protein	Eukaryotes	OG6_101802	Yes	IPR005062	SAC3/GANP/THP3	PF03399	SAC3/GANP/THP3
CNAG_06281		hypothetical protein	Pathogenic Cryptococcus spp.	OG6r19_170134	No
CNAG_06282		WD-repeat protein 48	Eukaryotes	OG6_103667	Yes	IPR001680;IPR019775;IPR021772;IPR036322	WD40 repeat;WD40 repeat, conserved site;WDR48/Bun107;WD40-repeat-containing domain superfamily	PF00400;PF11816	WD40 repeat;WDR48/Bun107					SM00320	WD40 repeat	SSF50978	WD40-repeat-containing domain superfamily
CNAG_06283	LIV4	putative myb-like mRNA polymerase I termination factor	Eukaryotes	OG6_104743	Yes	IPR001005;IPR009057	SANT/Myb domain;Homeobox-like domain superfamily	PF13921						SM00717	SANT/Myb domain	SSF46689	Homeobox-like domain superfamily
CNAG_06284		hypothetical protein	Tremellomycetes	OG6_531287	No
CNAG_06285		hypothetical protein	Tremellomycetes	OG6_531216	No
CNAG_06286		hypothetical protein	Bacteria and/or Archaea	OG6_155665	Yes	IPR006045;IPR011051	Cupin 1;RmlC-like cupin domain superfamily	PF00190	Cupin 1							SSF51182	RmlC-like cupin domain superfamily
CNAG_06287	GPX2	Glutathione peroxidase	Eukaryotes	OG6_103374	Yes	IPR000889;IPR029759;IPR029760;IPR036249	Glutathione peroxidase;Glutathione peroxidase active site;Glutathione peroxidase conserved site;Thioredoxin-like superfamily	PF00255	Glutathione peroxidase	PIRSF000303	Glutathione peroxidase					SSF52833	Thioredoxin-like superfamily
CNAG_06288		RNA binding protein	Eukaryotes	OG6_100753	Yes	IPR000504;IPR035979	RNA recognition motif domain;RNA-binding domain superfamily	PF00076	RNA recognition motif domain					SM00360	RNA recognition motif domain	SSF54928	RNA-binding domain superfamily
CNAG_06289		hypothetical protein	Eukaryotes	OG6_101995	Yes	IPR002035;IPR036465	von Willebrand factor, type A;von Willebrand factor A-like domain superfamily	PF00092	von Willebrand factor, type A					SM00327	von Willebrand factor, type A	SSF53300	von Willebrand factor A-like domain superfamily
CNAG_06290	HXT2	Low-affinity glucose transporter HXT2	Bacteria and/or Archaea	OG6_100060	Yes	IPR003663;IPR005828;IPR005829;IPR036259	Sugar/inositol transporter;Major facilitator, sugar transporter-like;Sugar transporter, conserved site;MFS transporter superfamily	PF00083	Major facilitator, sugar transporter-like							SSF103473	MFS transporter superfamily	TIGR00879	Sugar/inositol transporter
CNAG_06291	FPD1	polysaccharide deacetylase	Bacteria and/or Archaea	OG6_100997	Yes	IPR002509;IPR011330	NodB homology domain;Glycoside hydrolase/deacetylase, beta/alpha-barrel	PF01522	NodB homology domain							SSF88713	Glycoside hydrolase/deacetylase, beta/alpha-barrel
CNAG_06292		sugar transporter, variant 2, Sugar transporter, sugar transporter, variant 1	Fungi	OG6_531343	Yes	IPR005828;IPR005829;IPR036259	Major facilitator, sugar transporter-like;Sugar transporter, conserved site;MFS transporter superfamily	PF00083	Major facilitator, sugar transporter-like							SSF103473	MFS transporter superfamily
CNAG_06293		hypothetical protein	Basidiomycetes	OG6_531402	No
CNAG_06294		hypothetical protein	Bacteria and/or Archaea	OG6_143733	Yes	IPR009770	Domain of unknown function DUF1338	PF07063	Domain of unknown function DUF1338					SM01150	Domain of unknown function DUF1338
CNAG_06295		cytoplasmic protein, cytoplasmic protein, variant	Eukaryotes	OG6_103549	Yes	IPR009772	Cell division cycle protein 123	PF07065	Cell division cycle protein 123
CNAG_06296		hypothetical protein, variant, hypothetical protein	Tremellomycetes	OG6_531550	No
CNAG_06297		hypothetical protein	Tremellomycetes	OG6_158677	No
CNAG_06298		hypothetical protein	Tremellomycetes	OG6_158677	No
CNAG_06299		hypothetical protein	Eukaryotes	OG6_113542	No
CNAG_06300		glutamate-cysteine ligase catalytic subunit, glutamate-cysteine ligase catalytic subunit, variant	Bacteria and/or Archaea	OG6_102076	Yes	IPR004308;IPR014746	Glutamate-cysteine ligase catalytic subunit;Glutamine synthetase/guanido kinase, catalytic domain	PF03074	Glutamate-cysteine ligase catalytic subunit							SSF55931	Glutamine synthetase/guanido kinase, catalytic domain
CNAG_06301	SCH9	AGC/AKT protein kinase	Bacteria and/or Archaea	OG6_100157	Yes	IPR000008;IPR000719;IPR000961;IPR008271;IPR011009;IPR017441;IPR017892	C2 domain;Protein kinase domain;AGC-kinase, C-terminal;Serine/threonine-protein kinase, active site;Protein kinase-like domain superfamily;Protein kinase, ATP binding site;Protein kinase, C-terminal	PF00069;PF00168;PF00433	Protein kinase domain;C2 domain;Protein kinase, C-terminal					SM00133;SM00220;SM00239	AGC-kinase, C-terminal;Protein kinase domain;C2 domain	SSF49562;SSF56112	Protein kinase-like domain superfamily
CNAG_06302		hypothetical protein, variant, hypothetical protein	Bacteria and/or Archaea	OG6_153073	Yes	IPR032710;IPR037401	NTF2-like domain superfamily;SnoaL-like domain	PF13577	SnoaL-like domain							SSF54427	NTF2-like domain superfamily
CNAG_06307		hypothetical protein	Pathogenic Cryptococcus spp.	OG6_158671	No
CNAG_06308		wd-repeat protein	Eukaryotes	OG6_103807	Yes	IPR001680;IPR036322	WD40 repeat;WD40-repeat-containing domain superfamily							SM00320	WD40 repeat	SSF50978	WD40-repeat-containing domain superfamily
CNAG_06309		hypothetical protein	Pathogenic Cryptococcus spp.	OG6_531555	No
CNAG_06310	IRK7	CAMK/CAMKL protein kinase, variant 2, CAMK/CAMKL protein kinase, variant 1, CAMK/CAMKL protein kinase	Eukaryotes	OG6_148035	Yes	IPR000719;IPR008271;IPR011009;IPR017441	Protein kinase domain;Serine/threonine-protein kinase, active site;Protein kinase-like domain superfamily;Protein kinase, ATP binding site	PF00069	Protein kinase domain					SM00220	Protein kinase domain	SSF56112	Protein kinase-like domain superfamily
CNAG_06311		cytoplasmic protein, cytoplasmic protein, variant	Bacteria and/or Archaea	OG6_101862	Yes	IPR032816	SNARE associated Golgi protein	PF09335	SNARE associated Golgi protein
CNAG_06312		hypothetical protein, hypothetical protein, variant	Pathogenic Cryptococcus spp.	OG6_531486	No
CNAG_06313		phosphoglucomutase, phosphoglucomutase, variant	Bacteria and/or Archaea	OG6_100937	Yes	IPR005841;IPR005843;IPR005844;IPR005845;IPR005846;IPR016055;IPR016066;IPR036900	Alpha-D-phosphohexomutase superfamily;Alpha-D-phosphohexomutase, C-terminal;Alpha-D-phosphohexomutase, alpha/beta/alpha domain I;Alpha-D-phosphohexomutase, alpha/beta/alpha domain II;Alpha-D-phosphohexomutase, alpha/beta/alpha domain III;Alpha-D-phosphohexomutase, alpha/beta/alpha I/II/III;Alpha-D-phosphohexomutase, conserved site;Alpha-D-phosphohexomutase, C-terminal domain superfamily	PF00408;PF02878;PF02879;PF02880	Alpha-D-phosphohexomutase, C-terminal;Alpha-D-phosphohexomutase, alpha/beta/alpha domain I;Alpha-D-phosphohexomutase, alpha/beta/alpha domain II;Alpha-D-phosphohexomutase, alpha/beta/alpha domain III							SSF53738;SSF55957	Alpha-D-phosphohexomutase, alpha/beta/alpha I/II/III;Alpha-D-phosphohexomutase, C-terminal domain superfamily
CNAG_06314		phosphoribosylamine-glycine ligase	Bacteria and/or Archaea	OG6_100441	Yes	IPR000115;IPR004733;IPR010918;IPR011054;IPR016185;IPR016188;IPR020559;IPR020560;IPR020561;IPR020562;IPR036676;IPR036921	Phosphoribosylglycinamide synthetase;Phosphoribosylformylglycinamidine cyclo-ligase;PurM-like, C-terminal domain;Rudiment single hybrid motif;Pre-ATP-grasp domain superfamily;PurM-like, N-terminal domain;Phosphoribosylglycinamide synthetase, conserved site;Phosphoribosylglycinamide synthetase, C-domain;Phosphoribosylglycinamide synthetase, ATP-grasp (A) domain;Phosphoribosylglycinamide synthetase, N-terminal;PurM-like, C-terminal domain superfamily;PurM-like, N-terminal domain superfamily	PF00586;PF01071;PF02769;PF02843;PF02844	PurM-like, N-terminal domain;Phosphoribosylglycinamide synthetase, ATP-grasp (A) domain;PurM-like, C-terminal domain;Phosphoribosylglycinamide synthetase, C-domain;Phosphoribosylglycinamide synthetase, N-terminal					SM01209;SM01210	Phosphoribosylglycinamide synthetase, C-domain	SSF51246;SSF52440;SSF55326;SSF56042;SSF56059	Rudiment single hybrid motif;Pre-ATP-grasp domain superfamily;PurM-like, N-terminal domain superfamily;PurM-like, C-terminal domain superfamily	TIGR00877;TIGR00878	Phosphoribosylglycinamide synthetase;Phosphoribosylformylglycinamidine cyclo-ligase
CNAG_06315		protein CWC15	Eukaryotes	OG6_102825	Yes	IPR006973	Pre-mRNA-splicing factor Cwf15/Cwc15	PF04889	Pre-mRNA-splicing factor Cwf15/Cwc15
CNAG_06316		glycine cleavage system H protein	Bacteria and/or Archaea	OG6_100619	Yes	IPR002930;IPR003016;IPR011053;IPR017453;IPR033753	Glycine cleavage system H-protein;2-oxo acid dehydrogenase, lipoyl-binding site;Single hybrid motif;Glycine cleavage system H-protein, subgroup;Glycine cleavage system H-protein/Simiate	PF01597	Glycine cleavage system H-protein/Simiate							SSF51230	Single hybrid motif	TIGR00527	Glycine cleavage system H-protein, subgroup
CNAG_06317		hypothetical protein	Bacteria and/or Archaea	OG6_102776	Yes	IPR002524;IPR027469;IPR036837	Cation efflux protein;Cation efflux transmembrane domain superfamily;Cation efflux protein, cytoplasmic domain superfamily	PF01545	Cation efflux protein							SSF160240;SSF161111	Cation efflux protein, cytoplasmic domain superfamily;Cation efflux transmembrane domain superfamily
CNAG_06318		ribosome biogenesis protein YTM1	Eukaryotes	OG6_102659	Yes	IPR001680;IPR012972;IPR019775;IPR028599;IPR036322	WD40 repeat;NLE;WD40 repeat, conserved site;WD repeat WDR12/Ytm1;WD40-repeat-containing domain superfamily	PF00400;PF08154	WD40 repeat;NLE					SM00320	WD40 repeat	SSF50978	WD40-repeat-containing domain superfamily
CNAG_06319		hypothetical protein	Pathogenic Cryptococcus spp.	OG6r19_170135	No
CNAG_06320		hypothetical protein	Basidiomycetes	OG6_198467	Yes	IPR018571	Membrane anchor Opy2, N-terminal	PF09463	Membrane anchor Opy2, N-terminal
CNAG_06321		hypothetical protein, hypothetical protein, variant	Pathogenic Cryptococcus spp.	OG6_531744	No
CNAG_06322	SAS3	putative histone acetyltransferase	Basidiomycetes	OG6_133409	Yes	IPR002717;IPR016181;IPR016197;IPR025995;IPR040706	Histone acetyltransferase domain, MYST-type;Acyl-CoA N-acyltransferase;Chromo-like domain superfamily;RNA binding activity-knot of a chromodomain;MYST, zinc finger domain	PF01853;PF11717;PF17772	Histone acetyltransferase domain, MYST-type;RNA binding activity-knot of a chromodomain;MYST, zinc finger domain							SSF54160;SSF55729	Chromo-like domain superfamily;Acyl-CoA N-acyltransferase
CNAG_06323		L-fucose permease	Fungi	OG6_143759	Yes	IPR011701;IPR036259	Major facilitator superfamily;MFS transporter superfamily	PF07690	Major facilitator superfamily							SSF103473	MFS transporter superfamily
CNAG_06324		zinc finger protein	Eukaryotes	OG6_110830	Yes	IPR008913;IPR037274	Zinc finger, CHY-type;Zinc finger, CHY-type superfamily	PF05495	Zinc finger, CHY-type							SSF161219	Zinc finger, CHY-type superfamily
CNAG_06325	BYR4	GTPase activator	Fungi	OG6_157658	Yes	IPR034586	GTPase activating protein complex, subunit Bfa1/Byr4
CNAG_06326		solute carrier family 40 (iron-regulated transporter), member 1	Eukaryotes	OG6_104346	Yes	IPR009716;IPR036259	Ferroportin-1;MFS transporter superfamily	PF06963	Ferroportin-1							SSF103473	MFS transporter superfamily
CNAG_06327	MIG1	DNA-binding protein creA, DNA-binding protein creA, variant	Eukaryotes	OG6_111549	Yes	IPR013087;IPR036236	Zinc finger C2H2-type;Zinc finger C2H2 superfamily	PF00096	Zinc finger C2H2-type					SM00355	Zinc finger C2H2-type	SSF57667	Zinc finger C2H2 superfamily
CNAG_06328		hypothetical protein	Bacteria and/or Archaea	OG6_110555	Yes	IPR005545;IPR011008	YCII-related;Dimeric alpha-beta barrel	PF03795	YCII-related							SSF54909	Dimeric alpha-beta barrel
CNAG_06329		high-affinity nicotinic acid transporter	Eukaryotes	OG6_132357	Yes	IPR011701;IPR036259	Major facilitator superfamily;MFS transporter superfamily	PF07690	Major facilitator superfamily							SSF103473	MFS transporter superfamily
CNAG_06330		hypothetical protein	Fungi	OG6_166296	Yes	IPR005123;IPR026992	Oxoglutarate/iron-dependent dioxygenase;Non-haem dioxygenase N-terminal domain	PF03171;PF14226	Oxoglutarate/iron-dependent dioxygenase;Non-haem dioxygenase N-terminal domain							SSF51197
CNAG_06331		hypothetical protein	Tremellomycetes	OG6_531142	Yes	IPR001138;IPR007219;IPR036864	Zn(2)-C6 fungal-type DNA-binding domain;Transcription factor domain, fungi;Zn(2)-C6 fungal-type DNA-binding domain superfamily	PF00172;PF04082	Zn(2)-C6 fungal-type DNA-binding domain;Transcription factor domain, fungi					SM00066;SM00906	Zn(2)-C6 fungal-type DNA-binding domain;Transcription factor domain, fungi	SSF57701	Zn(2)-C6 fungal-type DNA-binding domain superfamily
CNAG_06332		hypothetical protein	Eukaryotes	OG6_531174	Yes	IPR001810	F-box domain	PF00646	F-box domain
CNAG_06333		replication factor C subunit 3/5, replication factor C subunit 3/5, variant	Bacteria and/or Archaea	OG6_100321	Yes	IPR003593;IPR003959;IPR008921;IPR013748;IPR027417	AAA+ ATPase domain;ATPase, AAA-type, core;DNA polymerase III, clamp loader complex, gamma/delta/delta subunit, C-terminal;Replication factor C, C-terminal;P-loop containing nucleoside triphosphate hydrolase	PF00004;PF08542	ATPase, AAA-type, core;Replication factor C, C-terminal					SM00382	AAA+ ATPase domain	SSF48019;SSF52540	DNA polymerase III, clamp loader complex, gamma/delta/delta subunit, C-terminal;P-loop containing nucleoside triphosphate hydrolase
CNAG_06334		hypothetical protein	Pathogenic Cryptococcus spp.	OG6_531370	No
CNAG_06335		centromeric protein E	Eukaryotes	OG6_101662	Yes	IPR001752;IPR019821;IPR027417;IPR027640	Kinesin motor domain;Kinesin motor domain, conserved site;P-loop containing nucleoside triphosphate hydrolase;Kinesin-like protein	PF00225	Kinesin motor domain					SM00129	Kinesin motor domain	SSF52540	P-loop containing nucleoside triphosphate hydrolase
CNAG_06336		glucan 1,3-beta-glucosidase	Bacteria and/or Archaea	OG6_108914	Yes	IPR000490;IPR017853	Glycoside hydrolase family 17;Glycoside hydrolase superfamily	PF00332	Glycoside hydrolase family 17							SSF51445	Glycoside hydrolase superfamily
CNAG_06337		hypothetical protein	Tremellomycetes	OG6_531514	No
CNAG_06338		ABC transporter PMR5	Bacteria and/or Archaea	OG6_100151	Yes	IPR003439;IPR003593;IPR010929;IPR013525;IPR017871;IPR027417;IPR034001;IPR034003	ABC transporter-like;AAA+ ATPase domain;CDR ABC transporter;ABC-2 type transporter;ABC transporter, conserved site;P-loop containing nucleoside triphosphate hydrolase;ATP-binding cassette transporter, PDR-like subfamily G, domain 1;ATP-binding cassette transporter, PDR-like subfamily G, domain 2	PF00005;PF01061;PF06422;PF19055	ABC transporter-like;ABC-2 type transporter;CDR ABC transporter					SM00382	AAA+ ATPase domain	SSF52540	P-loop containing nucleoside triphosphate hydrolase
CNAG_06339	FZC35	hypothetical protein	Fungi	OG6_157774	Yes	IPR001138;IPR007219;IPR036864	Zn(2)-C6 fungal-type DNA-binding domain;Transcription factor domain, fungi;Zn(2)-C6 fungal-type DNA-binding domain superfamily	PF00172	Zn(2)-C6 fungal-type DNA-binding domain					SM00066;SM00906	Zn(2)-C6 fungal-type DNA-binding domain;Transcription factor domain, fungi	SSF57701	Zn(2)-C6 fungal-type DNA-binding domain superfamily
CNAG_06340		pre-rRNA-processing protein TSR4	Eukaryotes	OG6_103161	Yes	IPR007320	Programmed cell death protein 2, C-terminal	PF04194	Programmed cell death protein 2, C-terminal
CNAG_06341		hypothetical protein	Tremellomycetes	OG6_531264	No
CNAG_06342		SUMO activating enzyme	Eukaryotes	OG6_102966	Yes	IPR000011;IPR000594;IPR035985	Ubiquitin/SUMO-activating enzyme E1;THIF-type NAD/FAD binding fold;Ubiquitin-activating enzyme	PF00899	THIF-type NAD/FAD binding fold							SSF69572	Ubiquitin-activating enzyme
CNAG_06343		hypothetical protein, variant, hypothetical protein	Eukaryotes	OG6_103162	Yes	IPR008831	Mediator complex, subunit Med31	PF05669	Mediator complex, subunit Med31
CNAG_06344		hypothetical protein	Eukaryotes	OG6_110646	Yes	IPR031731	IMS import disulfide relay-system, CHCH-CHCH-like Cx9C	PF16860	IMS import disulfide relay-system, CHCH-CHCH-like Cx9C
CNAG_06345	MDM10	mitochondrial distribution and morphology protein 10	Fungi	OG6_114985	Yes	IPR027539	Mitochondrial distribution and morphology protein 10	PF12519	Mitochondrial distribution and morphology protein 10
CNAG_06346	BLP1	Barwin-like protein 1	Eukaryotes	OG6_105785	Yes	IPR001153;IPR036908	Barwin domain;RlpA-like domain superfamily	PF00967	Barwin domain							SSF50685	RlpA-like domain superfamily
CNAG_06347	BLP2	pr4/barwin domain protein	Fungi	OG6_191790	Yes	IPR036908	RlpA-like domain superfamily									SSF50685	RlpA-like domain superfamily
CNAG_06348	PDR5-3	ABC transporter PMR5	Bacteria and/or Archaea	OG6_100151	Yes	IPR003439;IPR003593;IPR010929;IPR013525;IPR017871;IPR027417;IPR034001;IPR034003	ABC transporter-like;AAA+ ATPase domain;CDR ABC transporter;ABC-2 type transporter;ABC transporter, conserved site;P-loop containing nucleoside triphosphate hydrolase;ATP-binding cassette transporter, PDR-like subfamily G, domain 1;ATP-binding cassette transporter, PDR-like subfamily G, domain 2	PF00005;PF01061;PF06422;PF19055	ABC transporter-like;ABC-2 type transporter;CDR ABC transporter					SM00382	AAA+ ATPase domain	SSF52540	P-loop containing nucleoside triphosphate hydrolase
CNAG_06349		hypothetical protein	Pathogenic Cryptococcus spp.	OG6_531923	No
CNAG_06350		hypothetical protein	Eukaryotes	OG6_111528	Yes	IPR019410;IPR029063	Lysine methyltransferase;S-adenosyl-L-methionine-dependent methyltransferase	PF10294	Lysine methyltransferase							SSF53335	S-adenosyl-L-methionine-dependent methyltransferase
CNAG_06351	SBH1	protein transporter SEC61 subunit beta	Bacteria and/or Archaea	OG6_103007	Yes	IPR016482;IPR030671	Protein transport protein SecG/Sec61-beta/Sbh;Protein transport Sec61-beta/Sbh	PF03911	Protein transport protein SecG/Sec61-beta/Sbh	PIRSF006398	Protein transport Sec61-beta/Sbh
CNAG_06352	CGP1	CAP-Gly protein 1	Bacteria and/or Archaea	OG6_120132	Yes	IPR000938;IPR036859	CAP Gly-rich domain;CAP Gly-rich domain superfamily	PF01302	CAP Gly-rich domain					SM01052	CAP Gly-rich domain	SSF74924	CAP Gly-rich domain superfamily
CNAG_06353		tRNA pseudouridine(38-40) synthase	Eukaryotes	OG6_101974	Yes	IPR001406;IPR020097;IPR020103;IPR041708	Pseudouridine synthase I, TruA;Pseudouridine synthase I, TruA, alpha/beta domain;Pseudouridine synthase, catalytic domain superfamily;Pseudouridine synthase PUS1/ PUS2-like	PF01416	Pseudouridine synthase I, TruA, alpha/beta domain							SSF55120	Pseudouridine synthase, catalytic domain superfamily	TIGR00071	Pseudouridine synthase I, TruA
CNAG_06354		hypothetical protein, variant, hypothetical protein	Tremellomycetes	OG6_531215	No
CNAG_06355		hypothetical protein	Bacteria and/or Archaea	OG6_107107	Yes	IPR003781;IPR036291	CoA-binding;NAD(P)-binding domain superfamily	PF13380	CoA-binding							SSF51735	NAD(P)-binding domain superfamily
CNAG_06356		mitochondrial protein	Bacteria and/or Archaea	OG6_104712	Yes	IPR000594;IPR035985	THIF-type NAD/FAD binding fold;Ubiquitin-activating enzyme	PF00899	THIF-type NAD/FAD binding fold							SSF69572	Ubiquitin-activating enzyme
CNAG_06357		hypothetical protein, hypothetical protein, variant	Eukaryotes	OG6_106713	Yes	IPR013883;IPR040218	Transcription factor Iwr1 domain;Probable RNA polymerase II nuclear localization protein SLC7A6OS	PF08574	Transcription factor Iwr1 domain
CNAG_06358		hypothetical protein	Fungi	OG6_135316	No
CNAG_06359		scavenger mRNA-decapping enzyme DcpS	Eukaryotes	OG6_104575	Yes	IPR008594;IPR011145;IPR036265	Scavenger mRNA decapping enzyme DcpS/DCS2;Scavenger mRNA decapping enzyme, N-terminal;HIT-like superfamily	PF05652;PF11969	Scavenger mRNA decapping enzyme DcpS/DCS2	PIRSF028973	Scavenger mRNA decapping enzyme DcpS/DCS2					SSF102860;SSF54197	Scavenger mRNA decapping enzyme, N-terminal;HIT-like superfamily
CNAG_06360		Alcohol dehydrogenase	Bacteria and/or Archaea	OG6_103924	Yes	IPR002328;IPR011032;IPR013149;IPR013154;IPR020843;IPR036291	Alcohol dehydrogenase, zinc-type, conserved site;GroES-like superfamily;Alcohol dehydrogenase, C-terminal;Alcohol dehydrogenase, N-terminal;Polyketide synthase, enoylreductase domain;NAD(P)-binding domain superfamily	PF00107;PF08240	Alcohol dehydrogenase, C-terminal;Alcohol dehydrogenase, N-terminal					SM00829	Polyketide synthase, enoylreductase domain	SSF50129;SSF51735	GroES-like superfamily;NAD(P)-binding domain superfamily
CNAG_06361		26S proteasome regulatory subunit N6	Eukaryotes	OG6_101896	Yes	IPR000717;IPR011990;IPR036390;IPR040773	Proteasome component (PCI) domain;Tetratricopeptide-like helical domain superfamily;Winged helix DNA-binding domain superfamily;26S proteasome regulatory subunit Rpn6, N-terminal	PF01399;PF18055	Proteasome component (PCI) domain;26S proteasome regulatory subunit Rpn6, N-terminal					SM00088;SM00753	Proteasome component (PCI) domain	SSF46785;SSF48452	Winged helix DNA-binding domain superfamily;Tetratricopeptide-like helical domain superfamily
CNAG_06362		hypothetical protein	Eukaryotes	OG6_140325	Yes	IPR002219	Protein kinase C-like, phorbol ester/diacylglycerol-binding domain							SM00109	Protein kinase C-like, phorbol ester/diacylglycerol-binding domain	SSF57889
CNAG_06363		Nucleolar protein	Eukaryotes	OG6_102946	Yes	IPR014810;IPR039883	Fcf2 pre-rRNA processing, C-terminal;Fcf2/DNTTIP2	PF08698	Fcf2 pre-rRNA processing, C-terminal
CNAG_06364		hypothetical protein	Eukaryotes	OG6_102490	Yes	IPR019542;IPR024943	Enhancer of polycomb-like, N-terminal;Enhancer of polycomb protein	PF10513	Enhancer of polycomb-like, N-terminal
CNAG_06365		derlin-2/3	Eukaryotes	OG6_101672	Yes	IPR007599	Derlin	PF04511	Derlin							SSF144091
CNAG_06366	HRR2502	protein kinase	Pathogenic Cryptococcus spp.	OG6_531643	Yes	IPR011009	Protein kinase-like domain superfamily									SSF56112	Protein kinase-like domain superfamily
CNAG_06367		U3 small nucleolar RNA-associated protein 3	Eukaryotes	OG6_126521	Yes	IPR018972	Sas10 C-terminal domain	PF09368	Sas10 C-terminal domain
CNAG_06368		hypothetical protein	Fungi	OG6_137802	Yes	IPR003604;IPR013085;IPR036236;IPR040023	Matrin/U1-C-like, C2H2-type zinc finger;U1-C, C2H2-type zinc finger;Zinc finger C2H2 superfamily;WW domain-binding protein 4	PF06220	U1-C, C2H2-type zinc finger					SM00451	Matrin/U1-C-like, C2H2-type zinc finger	SSF57667	Zinc finger C2H2 superfamily
CNAG_06369		geranylgeranyl transferase type-2 subunit alpha	Eukaryotes	OG6_102100	Yes	IPR002088;IPR032955	Protein prenyltransferase, alpha subunit;Geranylgeranyl transferase type-2 subunit alpha	PF01239	Protein prenyltransferase, alpha subunit							SSF48439
CNAG_06370	BAT2	Branched-chain amino acid aminotransferase	Bacteria and/or Archaea	OG6_100313	Yes	IPR001544;IPR005786;IPR018300;IPR033939;IPR036038	Aminotransferase class IV;Branched-chain amino acid aminotransferase II;Aminotransferase, class IV, conserved site;Branched-chain aminotransferase;Aminotransferase-like, PLP-dependent enzymes	PF01063	Aminotransferase class IV	PIRSF006468	Branched-chain amino acid aminotransferase II					SSF56752	Aminotransferase-like, PLP-dependent enzymes	TIGR01123	Branched-chain amino acid aminotransferase II
CNAG_06371		Guanine deaminase	Bacteria and/or Archaea	OG6_100650	Yes	IPR006680;IPR011059;IPR032466	Amidohydrolase-related;Metal-dependent hydrolase, composite domain superfamily;Metal-dependent hydrolase	PF01979	Amidohydrolase-related							SSF51338;SSF51556	Metal-dependent hydrolase, composite domain superfamily;Metal-dependent hydrolase
CNAG_06372		hypothetical protein	Pathogenic Cryptococcus spp.	OG6r19_314061	No
CNAG_06373		mitotic spindle assembly checkpoint protein MAD2B	Eukaryotes	OG6_104299	Yes	IPR036570	HORMA domain superfamily									SSF56019	HORMA domain superfamily
CNAG_06374		malate dehydrogenase (oxaloacetate- decarboxylating)(NADP)	Bacteria and/or Archaea	OG6_100205	Yes	IPR001891;IPR012301;IPR012302;IPR015884;IPR036291	Malic oxidoreductase;Malic enzyme, N-terminal domain;Malic enzyme, NAD-binding;Malic enzyme, conserved site;NAD(P)-binding domain superfamily	PF00390;PF03949	Malic enzyme, N-terminal domain;Malic enzyme, NAD-binding	PIRSF000106	Malic oxidoreductase			SM00919;SM01274	Malic enzyme, NAD-binding;Malic enzyme, N-terminal domain	SSF51735;SSF53223	NAD(P)-binding domain superfamily
CNAG_06375		hypothetical protein	Pathogenic Cryptococcus spp.	OG6r19_140719	No
CNAG_06376		vacuolar membrane protein	Eukaryotes	OG6_102537	Yes	IPR001841;IPR016528;IPR024763	Zinc finger, RING-type;Vacuolar protein sorting-associated protein 11;Vacuolar protein sorting protein 11, C-terminal	PF12451;PF17122	Vacuolar protein sorting protein 11, C-terminal;Zinc finger, RING-type	PIRSF007860	Vacuolar protein sorting-associated protein 11					SSF101898;SSF57850
CNAG_06377		solute carrier family 25 (mitochondrial phosphate transporter), member 3	Eukaryotes	OG6_101022	Yes	IPR018108;IPR023395	Mitochondrial substrate/solute carrier;Mitochondrial carrier domain superfamily	PF00153	Mitochondrial substrate/solute carrier							SSF103506	Mitochondrial carrier domain superfamily
CNAG_06378		hypothetical protein	Eukaryotes	OG6_125378	No
CNAG_06379		N-acetyltransferase 10	Bacteria and/or Archaea	OG6_101162	Yes	IPR000182;IPR007807;IPR013562;IPR027992;IPR032672;IPR033688	GNAT domain;Helicase domain;tRNA(Met) cytidine acetyltransferase TmcA, N-terminal;Possible tRNA binding domain;TmcA/NAT10/Kre33;RNA cytidine acetyltransferase NAT10	PF05127;PF08351;PF13718;PF13725	Helicase domain;tRNA(Met) cytidine acetyltransferase TmcA, N-terminal;GNAT domain;Possible tRNA binding domain
CNAG_06380		transcription initiation factor TFIIA large subunit	Eukaryotes	OG6_107535	Yes	IPR004855;IPR009088	Transcription factor IIA, alpha/beta subunit;Transcription factor IIA, beta-barrel	PF03153	Transcription factor IIA, alpha/beta subunit					SM01371	Transcription factor IIA, alpha/beta subunit	SSF47396;SSF50784	Transcription factor IIA, beta-barrel
CNAG_06381		hypothetical protein	Bacteria and/or Archaea	OG6_100323	Yes	IPR003864;IPR022257;IPR027815;IPR032880	Calcium-dependent channel, 7TM region, putative phosphate;10TM putative phosphate transporter, extracellular tail;10TM putative phosphate transporter, cytosolic domain;Calcium permeable stress-gated cation channel 1, N-terminal transmembrane domain	PF02714;PF12621;PF13967;PF14703	Calcium-dependent channel, 7TM region, putative phosphate;10TM putative phosphate transporter, extracellular tail;Calcium permeable stress-gated cation channel 1, N-terminal transmembrane domain;10TM putative phosphate transporter, cytosolic domain
CNAG_06382		beta-transducin repeat containing protein	Eukaryotes	OG6_102978	Yes	IPR001680;IPR001810;IPR019775;IPR020472;IPR036047;IPR036322	WD40 repeat;F-box domain;WD40 repeat, conserved site;G-protein beta WD-40 repeat;F-box-like domain superfamily;WD40-repeat-containing domain superfamily	PF00400;PF12937	WD40 repeat;F-box domain					SM00320	WD40 repeat	SSF50978;SSF81383	WD40-repeat-containing domain superfamily;F-box-like domain superfamily
CNAG_06383		cytoplasmic protein	Eukaryotes	OG6_102017	Yes	IPR001199;IPR018506;IPR036400	Cytochrome b5-like heme/steroid binding domain;Cytochrome b5, heme-binding site;Cytochrome b5-like heme/steroid binding domain superfamily	PF00173	Cytochrome b5-like heme/steroid binding domain					SM01117	Cytochrome b5-like heme/steroid binding domain	SSF55856	Cytochrome b5-like heme/steroid binding domain superfamily
CNAG_06384		DNA repair protein RAD50	Bacteria and/or Archaea	OG6_101667	Yes	IPR004584;IPR027417;IPR038729	DNA repair protein Rad50, eukaryotes;P-loop containing nucleoside triphosphate hydrolase;Rad50/SbcC-type AAA domain	PF13476	Rad50/SbcC-type AAA domain							SSF52540	P-loop containing nucleoside triphosphate hydrolase	TIGR00606	DNA repair protein Rad50, eukaryotes
CNAG_06385		GAF domain-containing protein, GAF domain-containing protein, variant	Bacteria and/or Archaea	OG6_106757	Yes	IPR000614;IPR003018	Free Met sulfoxide reductase conserved site;GAF domain	PF13185	GAF domain							SSF55781
CNAG_06386		hypothetical protein	Tremellomycetes	OG6_531390	No
CNAG_06387		Cullin 1	Eukaryotes	OG6_101330	Yes	IPR001373;IPR016157;IPR016158;IPR016159;IPR019559;IPR036317;IPR036390	Cullin, N-terminal;Cullin, conserved site;Cullin homology domain;Cullin repeat-like-containing domain superfamily;Cullin protein, neddylation domain;Cullin homology domain superfamily;Winged helix DNA-binding domain superfamily	PF00888;PF10557	Cullin, N-terminal;Cullin protein, neddylation domain					SM00182;SM00884	Cullin homology domain;Cullin protein, neddylation domain	SSF46785;SSF74788;SSF75632	Winged helix DNA-binding domain superfamily;Cullin repeat-like-containing domain superfamily;Cullin homology domain superfamily
CNAG_06388		hypothetical protein	Tremellomycetes	OG6_158677	No
CNAG_06389		hypothetical protein	Tremellomycetes	OG6_531083	No
CNAG_06390		hypothetical protein	Tremellomycetes	OG6_532019	No
CNAG_06391		hypothetical protein	Tremellomycetes	OG6_531690	No
CNAG_06392	SGF29	SAGA-associated factor 29	Fungi	OG6_122832	Yes	IPR010750;IPR037802	SGF29 tudor-like domain;SAGA-associated factor 29	PF07039	SGF29 tudor-like domain
CNAG_06393		transcription initiation factor TFIIH subunit 4	Eukaryotes	OG6_101881	Yes	IPR004598;IPR040662	Transcription factor TFIIH subunit p52/Tfb2;Transcription factor Tfb2, C-terminal domain	PF03849;PF18307	Transcription factor TFIIH subunit p52/Tfb2;Transcription factor Tfb2, C-terminal domain									TIGR00625	Transcription factor TFIIH subunit p52/Tfb2
CNAG_06394		hypothetical protein	Tremellomycetes	OG6_531506	No
CNAG_06395		hypothetical protein, variant, hypothetical protein	Pathogenic Cryptococcus spp.	OG6_531467	No
CNAG_06396		hypothetical protein	Tremellomycetes	OG6_531539	No
CNAG_06399		SH3 domain-containing protein	Bacteria and/or Archaea	OG6_103525	Yes	IPR007461;IPR033643	Ysc84 actin-binding domain;SH3YL1-like, SYLF domain	PF04366	Ysc84 actin-binding domain
CNAG_06400	PMA1	plasma-membrane proton-efflux P-type ATPase	Bacteria and/or Archaea	OG6_100641	Yes	IPR001757;IPR004014;IPR006534;IPR008250;IPR018303;IPR023298;IPR036412	P-type ATPase;Cation-transporting P-type ATPase, N-terminal;P-type ATPase, subfamily IIIA;P-type ATPase, A domain superfamily;P-type ATPase, phosphorylation site;P-type ATPase, transmembrane domain superfamily;HAD-like superfamily	PF00122;PF00690;PF00702	Cation-transporting P-type ATPase, N-terminal					SM00831	Cation-transporting P-type ATPase, N-terminal	SSF56784;SSF81653;SSF81665	HAD-like superfamily;P-type ATPase, A domain superfamily;P-type ATPase, transmembrane domain superfamily	TIGR01494;TIGR01647	P-type ATPase;P-type ATPase, subfamily IIIA
CNAG_06401	RIC8	RIC8 guanine nucleotide exchange factor	Eukaryotes	OG6_103059	Yes	IPR019318	Guanine nucleotide exchange factor, Ric8	PF10165	Guanine nucleotide exchange factor, Ric8
CNAG_06402		26S proteasome complex subunit DSS1	Eukaryotes	OG6_106980	Yes	IPR007834	DSS1/SEM1	PF05160	DSS1/SEM1					SM01385	DSS1/SEM1
CNAG_06403		hypothetical protein	Tremellomycetes	OG6_532000	No
CNAG_06404		hypothetical protein	Tremellomycetes	OG6_531016	No
CNAG_06405		hypothetical protein	Tremellomycetes	OG6_531434	No
CNAG_06406		hypothetical protein, variant, hypothetical protein	Bacteria and/or Archaea	OG6_114858	Yes	IPR011990;IPR013105;IPR019734	Tetratricopeptide-like helical domain superfamily;Tetratricopeptide repeat 2;Tetratricopeptide repeat	PF07719;PF14559	Tetratricopeptide repeat 2					SM00028	Tetratricopeptide repeat	SSF48452	Tetratricopeptide-like helical domain superfamily
CNAG_06407		cytochrome c oxidase subunit 7c	Basidiomycetes	OG6_199320	Yes	IPR004202;IPR036636	Cytochrome c oxidase subunit VIIc;Cytochrome c oxidase subunit VIIc superfamily	PF02935	Cytochrome c oxidase subunit VIIc							SSF81427	Cytochrome c oxidase subunit VIIc superfamily
CNAG_06408		sister chromatid cohesion protein Dcc1	Eukaryotes	OG6_103866	Yes	IPR019128	Sister chromatid cohesion protein Dcc1	PF09724	Sister chromatid cohesion protein Dcc1
CNAG_06409		hypothetical protein	Eukaryotes	OG6_103038	Yes											SSF50729
CNAG_06410		ATP-dependent Clp endopeptidase, proteolytic subunit ClpP	Bacteria and/or Archaea	OG6_100939	Yes	IPR001907;IPR018215;IPR023562;IPR029045	ATP-dependent Clp protease proteolytic subunit;ClpP, Ser active site;Clp protease proteolytic subunit /Translocation-enhancing protein TepA;ClpP/crotonase-like domain superfamily	PF00574	Clp protease proteolytic subunit /Translocation-enhancing protein TepA							SSF52096	ClpP/crotonase-like domain superfamily
CNAG_06411		mutanase	Eukaryotes	OG6_114975	Yes	IPR005197	Glycoside hydrolase family 71	PF03659	Glycoside hydrolase family 71
CNAG_06412		rRNA-processing protein EFG1	Eukaryotes	OG6_107113	Yes	IPR019310	rRNA-processing protein Efg1	PF10153	rRNA-processing protein Efg1
CNAG_06413		hypothetical protein	Pathogenic Cryptococcus spp.	OG6r19_170136	No
CNAG_06414		cytochrome c oxidase-assembly factor COX23, mitochondrial	Eukaryotes	OG6_106193	Yes	IPR009069	Cysteine alpha-hairpin motif superfamily									SSF47072	Cysteine alpha-hairpin motif superfamily
CNAG_06415	CCC2	Cu2 -exporting ATPase	Bacteria and/or Archaea	OG6_100289	Yes	IPR001757;IPR006121;IPR008250;IPR017969;IPR018303;IPR023298;IPR023299;IPR027256;IPR036163;IPR036412	P-type ATPase;Heavy metal-associated domain, HMA;P-type ATPase, A domain superfamily;Heavy-metal-associated, conserved site;P-type ATPase, phosphorylation site;P-type ATPase, transmembrane domain superfamily;P-type ATPase, cytoplasmic domain N;P-type ATPase, subfamily IB;Heavy metal-associated domain superfamily;HAD-like superfamily	PF00122;PF00403;PF00702	Heavy metal-associated domain, HMA							SSF55008;SSF56784;SSF81653;SSF81660;SSF81665	Heavy metal-associated domain superfamily;HAD-like superfamily;P-type ATPase, A domain superfamily;P-type ATPase, cytoplasmic domain N;P-type ATPase, transmembrane domain superfamily	TIGR01494;TIGR01525	P-type ATPase;P-type ATPase, subfamily IB
CNAG_06416	DAP2	dipeptidyl aminopeptidase	Bacteria and/or Archaea	OG6_100574	Yes	IPR001375;IPR002469;IPR002471;IPR029058	Peptidase S9, prolyl oligopeptidase, catalytic domain;Dipeptidylpeptidase IV, N-terminal domain;Peptidase S9, serine active site;Alpha/Beta hydrolase fold	PF00326;PF00930	Peptidase S9, prolyl oligopeptidase, catalytic domain;Dipeptidylpeptidase IV, N-terminal domain							SSF53474;SSF82171	Alpha/Beta hydrolase fold
CNAG_06417		AP-2 complex subunit sigma	Eukaryotes	OG6_102766	Yes	IPR011012;IPR016635;IPR022775;IPR027156	Longin-like domain superfamily;Adaptor protein complex, sigma subunit;AP complex, mu/sigma subunit;AP-2 complex subunit sigma	PF01217	AP complex, mu/sigma subunit	PIRSF015588	Adaptor protein complex, sigma subunit					SSF64356	Longin-like domain superfamily
CNAG_06418	PTC6	PP2Cc protein phosphatase	Bacteria and/or Archaea	OG6_105965	Yes	IPR000222;IPR001932;IPR015655;IPR036457	PPM-type phosphatase, divalent cation binding;PPM-type phosphatase domain;Protein phosphatase 2C family;PPM-type phosphatase domain superfamily	PF00481	PPM-type phosphatase domain					SM00332	PPM-type phosphatase domain	SSF81606	PPM-type phosphatase domain superfamily
CNAG_06419		hypothetical protein	Eukaryotes	OG6_107369	Yes	IPR019481;IPR042771	Transcription factor TFIIIC, triple barrel domain;TFIIIC subunit GTF3C6-like	PF10419	Transcription factor TFIIIC, triple barrel domain
CNAG_06420		solute carrier family 25 (mitochondrial citrate transporter), member 1	Eukaryotes	OG6_104005	Yes	IPR002067;IPR018108;IPR023395	Mitochondrial carrier protein;Mitochondrial substrate/solute carrier;Mitochondrial carrier domain superfamily	PF00153	Mitochondrial substrate/solute carrier							SSF103506	Mitochondrial carrier domain superfamily
CNAG_06421		acetolactate synthase, small subunit	Bacteria and/or Archaea	OG6_104341	Yes	IPR002912;IPR004789;IPR019455;IPR039557	ACT domain;Acetolactate synthase, small subunit;Acetolactate synthase, small subunit, C-terminal;AHAS, ACT domain	PF01842;PF10369	ACT domain;Acetolactate synthase, small subunit, C-terminal							SSF55021		TIGR00119	Acetolactate synthase, small subunit
CNAG_06422		hypothetical protein	Fungi	OG6_137740	Yes	IPR018466	Kre9/Knh1 family	PF10342	Kre9/Knh1 family
CNAG_06423		hypothetical protein	Eukaryotes	OG6_112869	Yes	IPR019413;IPR025390;IPR029071	Domain of unknown function DUF2407 N-terminal;Domain of unknown function DUF2407 C-terminal;Ubiquitin-like domain superfamily	PF10302;PF13373	Domain of unknown function DUF2407 N-terminal;Domain of unknown function DUF2407 C-terminal							SSF54236	Ubiquitin-like domain superfamily
CNAG_06424		claudin family protein	Basidiomycetes	OG6_153254	Yes	IPR009571	Membrane protein SUR7/Rim9-like, fungi	PF06687	Membrane protein SUR7/Rim9-like, fungi
CNAG_06425	PPR1	fungal specific transcription factor	Fungi	OG6_124882	Yes	IPR001138;IPR007219;IPR036864	Zn(2)-C6 fungal-type DNA-binding domain;Transcription factor domain, fungi;Zn(2)-C6 fungal-type DNA-binding domain superfamily	PF00172;PF04082	Zn(2)-C6 fungal-type DNA-binding domain;Transcription factor domain, fungi					SM00066;SM00906	Zn(2)-C6 fungal-type DNA-binding domain;Transcription factor domain, fungi	SSF57701	Zn(2)-C6 fungal-type DNA-binding domain superfamily
CNAG_06426		U6 snRNA-associated Sm-like protein LSm6	Bacteria and/or Archaea	OG6_102118	Yes	IPR001163;IPR010920;IPR016487	LSM domain, eukaryotic/archaea-type;LSM domain superfamily;Sm-like protein Lsm6/SmF	PF01423	LSM domain, eukaryotic/archaea-type					SM00651	LSM domain, eukaryotic/archaea-type	SSF50182	LSM domain superfamily
CNAG_06427		hypothetical protein	Tremellomycetes	OG6_531428	Yes	IPR008978	HSP20-like chaperone									SSF49764	HSP20-like chaperone
CNAG_06428	OTU1	ubiquitin thioesterase OTU1	Eukaryotes	OG6_102949	Yes	IPR029071;IPR038765;IPR039138	Ubiquitin-like domain superfamily;Papain-like cysteine peptidase superfamily;Ubiquitin thioesterase OTU1/2/3									SSF54001;SSF54236	Papain-like cysteine peptidase superfamily;Ubiquitin-like domain superfamily
CNAG_06431		acyl-CoA oxidase	Bacteria and/or Archaea	OG6_102170	Yes	IPR006089;IPR006091;IPR009075;IPR009100;IPR013786;IPR036250	Acyl-CoA dehydrogenase, conserved site;Acyl-CoA oxidase/dehydrogenase, central domain;Acyl-CoA dehydrogenase/oxidase C-terminal;Acyl-CoA dehydrogenase/oxidase, N-terminal and middle domain superfamily;Acyl-CoA dehydrogenase/oxidase, N-terminal;Acyl-CoA dehydrogenase-like, C-terminal	PF00441;PF02770;PF02771	Acyl-CoA dehydrogenase/oxidase C-terminal;Acyl-CoA oxidase/dehydrogenase, central domain;Acyl-CoA dehydrogenase/oxidase, N-terminal							SSF47203;SSF56645	Acyl-CoA dehydrogenase-like, C-terminal;Acyl-CoA dehydrogenase/oxidase, N-terminal and middle domain superfamily
CNAG_06432		Acetate kinase	Bacteria and/or Archaea	OG6_105918	Yes	IPR000890;IPR004372;IPR023865;IPR043129	Aliphatic acid kinase, short-chain;Acetate/propionate kinase;Aliphatic acid kinase, short-chain, conserved site;ATPase, nucleotide binding domain	PF00871	Aliphatic acid kinase, short-chain	PIRSF000722	Acetate/propionate kinase					SSF53067	ATPase, nucleotide binding domain	TIGR00016	Acetate/propionate kinase
CNAG_06433		AMP-binding protein	Bacteria and/or Archaea	OG6_100107	Yes	IPR000873;IPR020845;IPR025110	AMP-dependent synthetase/ligase;AMP-binding, conserved site;AMP-binding enzyme, C-terminal domain	PF00501;PF13193	AMP-dependent synthetase/ligase;AMP-binding enzyme, C-terminal domain							SSF56801
CNAG_06434		regulatory subunit for Cdc7 protein kinase	Eukaryotes	OG6_115956	Yes	IPR006572;IPR013939;IPR036420	Zinc finger, DBF-type;Regulatory subunit Dfp1/Him1, central region;BRCT domain superfamily	PF07535;PF08630	Zinc finger, DBF-type;Regulatory subunit Dfp1/Him1, central region					SM00586	Zinc finger, DBF-type	SSF52113	BRCT domain superfamily
CNAG_06435		hypothetical protein	Tremellomycetes	OG6_532023	Yes	IPR000504;IPR035979	RNA recognition motif domain;RNA-binding domain superfamily	PF00076	RNA recognition motif domain					SM00360	RNA recognition motif domain	SSF54928	RNA-binding domain superfamily
CNAG_06436		hypothetical protein	Fungi	OG6_148090	No
CNAG_06437		hypothetical protein	Eukaryotes	OG6_103551	Yes	IPR007512	MICOS complex subunit Mic10	PF04418	MICOS complex subunit Mic10
CNAG_06438		hypothetical protein	Tremellomycetes	OG6_531616	Yes			PF13398
CNAG_06439	ALO1	d-arabinono-1,4-lactone oxidase	Bacteria and/or Archaea	OG6_103118	Yes	IPR006094;IPR007173;IPR010031;IPR036318	FAD linked oxidase, N-terminal;D-arabinono-1,4-lactone oxidase;L-gulonolactone/D-arabinono-1,4-lactone oxidase;FAD-binding, type PCMH-like superfamily	PF01565;PF04030	FAD linked oxidase, N-terminal;D-arabinono-1,4-lactone oxidase	PIRSF000136	L-gulonolactone/D-arabinono-1,4-lactone oxidase					SSF56176	FAD-binding, type PCMH-like superfamily
CNAG_06440		DNA dependent ATPase	Eukaryotes	OG6_106802	Yes	IPR000330;IPR001650;IPR002464;IPR014001;IPR027417	SNF2-related, N-terminal domain;Helicase, C-terminal;DNA/RNA helicase, ATP-dependent, DEAH-box type, conserved site;Helicase superfamily 1/2, ATP-binding domain;P-loop containing nucleoside triphosphate hydrolase	PF00176;PF00271	SNF2-related, N-terminal domain;Helicase, C-terminal					SM00487;SM00490	Helicase superfamily 1/2, ATP-binding domain;Helicase, C-terminal	SSF52540	P-loop containing nucleoside triphosphate hydrolase
CNAG_06441		isoleucine-tRNA ligase	Bacteria and/or Archaea	OG6_101646	Yes	IPR001412;IPR002300;IPR002301;IPR009008;IPR009080;IPR013155;IPR023585;IPR033708	Aminoacyl-tRNA synthetase, class I, conserved site;Aminoacyl-tRNA synthetase, class Ia;Isoleucine-tRNA ligase;Valyl/Leucyl/Isoleucyl-tRNA synthetase, editing domain;Aminoacyl-tRNA synthetase, class Ia, anticodon-binding;Methionyl/Valyl/Leucyl/Isoleucyl-tRNA synthetase, anticodon-binding;Isoleucine-tRNA ligase, type 1;Isoleucyl tRNA synthetase type 1, anticodon-binding domain	PF00133;PF08264	Aminoacyl-tRNA synthetase, class Ia;Methionyl/Valyl/Leucyl/Isoleucyl-tRNA synthetase, anticodon-binding							SSF47323;SSF50677;SSF52374	Aminoacyl-tRNA synthetase, class Ia, anticodon-binding;Valyl/Leucyl/Isoleucyl-tRNA synthetase, editing domain	TIGR00392	Isoleucine-tRNA ligase
CNAG_06443	SSA1	glucose-regulated protein	Eukaryotes	OG6_100083	Yes	IPR013126;IPR018181;IPR029047;IPR029048;IPR042050;IPR043129	Heat shock protein 70 family;Heat shock protein 70, conserved site;Heat shock protein 70kD, peptide-binding domain superfamily;Heat shock protein 70kD, C-terminal domain superfamily;Endoplasmic reticulum chaperone BIP, nucleotide-binding domain;ATPase, nucleotide binding domain	PF00012	Heat shock protein 70 family							SSF100920;SSF100934;SSF53067	Heat shock protein 70kD, peptide-binding domain superfamily;Heat shock protein 70kD, C-terminal domain superfamily;ATPase, nucleotide binding domain
CNAG_06444		signal peptidase	Eukaryotes	OG6_102447	Yes	IPR007653	Signal peptidase complex subunit 3	PF04573	Signal peptidase complex subunit 3	PIRSF016089	Signal peptidase complex subunit 3
CNAG_06445		CMGC/CDK/CDK7 protein kinase	Eukaryotes	OG6_103547	Yes	IPR000719;IPR008271;IPR011009;IPR017441;IPR037770	Protein kinase domain;Serine/threonine-protein kinase, active site;Protein kinase-like domain superfamily;Protein kinase, ATP binding site;Cyclin-dependent kinase 7	PF00069	Protein kinase domain					SM00220	Protein kinase domain	SSF56112	Protein kinase-like domain superfamily
CNAG_06446		mitochondrial splicing suppressor	Eukaryotes	OG6_114133	Yes	IPR032717	Mitochondrial splicing suppressor 51, zinc-finger	PF13824	Mitochondrial splicing suppressor 51, zinc-finger
CNAG_06447	RPL17	Large subunit ribosomal protein L17, putative	Bacteria and/or Archaea	OG6_100758	Yes	IPR001063;IPR005721;IPR018260;IPR036394	Ribosomal protein L22/L17;Ribosomal protein L22/L17, eukaryotic/archaeal;Ribosomal protein L22/L17, conserved site;Ribosomal protein L22/L17 superfamily	PF00237	Ribosomal protein L22/L17							SSF54843	Ribosomal protein L22/L17 superfamily	TIGR01038	Ribosomal protein L22/L17, eukaryotic/archaeal
CNAG_06448		Cystathionine gamma-lyase	Bacteria and/or Archaea	OG6_100353	Yes	IPR000277;IPR015424	Cys/Met metabolism, pyridoxal phosphate-dependent enzyme;Pyridoxal phosphate-dependent transferase	PF01053	Cys/Met metabolism, pyridoxal phosphate-dependent enzyme	PIRSF001434	Cys/Met metabolism, pyridoxal phosphate-dependent enzyme					SSF53383	Pyridoxal phosphate-dependent transferase
CNAG_06449		hypothetical protein, variant 2, hypothetical protein, hypothetical protein, variant 1	Fungi	OG6_135331	No
CNAG_06450		hypothetical protein, variant, hypothetical protein	Bacteria and/or Archaea	OG6_100148	Yes	IPR006015;IPR006016;IPR009060	Universal stress protein A family;UspA;UBA-like superfamily	PF00582	UspA							SSF46934;SSF52402	UBA-like superfamily
CNAG_06451		hypothetical protein, hypothetical protein, variant	Eukaryotes	OG6_102943	Yes	IPR015418	Chromatin modification-related protein Eaf6	PF09340	Chromatin modification-related protein Eaf6
CNAG_06452		Integral membrane protein, integral membrane protein, variant	Eukaryotes	OG6_101110	Yes	IPR012404	Nucleotide-sugar transporter-related			PIRSF036436	Nucleotide-sugar transporter-related					SSF103481
CNAG_06453		benzodiazapine receptor	Bacteria and/or Archaea	OG6_102539	Yes	IPR004307	TspO/MBR-related protein	PF03073	TspO/MBR-related protein	PIRSF005859	TspO/MBR-related protein
CNAG_06454		atypical/RIO/RIO1 protein kinase	Bacteria and/or Archaea	OG6_101068	Yes	IPR000687;IPR011009;IPR017407;IPR018935	RIO kinase;Protein kinase-like domain superfamily;Serine/threonine-protein kinase Rio1;RIO kinase, conserved site	PF01163		PIRSF038147	Serine/threonine-protein kinase Rio1			SM00090	RIO kinase	SSF56112	Protein kinase-like domain superfamily
CNAG_06455		hypothetical protein	Eukaryotes	OG6_102694	Yes	IPR007203	ORMDL family	PF04061	ORMDL family
CNAG_06456		hypothetical protein	Eukaryotes	OG6_117843	Yes	IPR002885	Pentatricopeptide repeat	PF13812	Pentatricopeptide repeat									TIGR00756	Pentatricopeptide repeat
CNAG_06459		vacuolar membrane protein	Bacteria and/or Archaea	OG6_100594	Yes	IPR000782;IPR036378	FAS1 domain;FAS1 domain superfamily	PF02469	FAS1 domain					SM00554	FAS1 domain	SSF82153	FAS1 domain superfamily
CNAG_06460		hypothetical protein	Fungi	OG6_135345	No
CNAG_06463		hypothetical protein, hypothetical protein, variant	Pathogenic Cryptococcus spp.	OG6r19_170137	No
CNAG_06464	LIV7	virulence related protein of unknown function	Eukaryotes	OG6_105164	Yes	IPR022226	Protein of unknown function DUF3752	PF12572	Protein of unknown function DUF3752
CNAG_06465	CDC50	Lipid flippase subunit CDC50	Eukaryotes	OG6_100927	Yes	IPR005045	CDC50/LEM3 family	PF03381	CDC50/LEM3 family	PIRSF015840	CDC50/LEM3 family
CNAG_06466		jumonji domain containing 5	Eukaryotes	OG6_103632	Yes	IPR041667	Cupin-like domain 8	PF13621	Cupin-like domain 8							SSF51197
CNAG_06467	RIB2	hypothetical protein	Bacteria and/or Archaea	OG6_101319	Yes	IPR016193	Cytidine deaminase-like	PF18785								SSF53927	Cytidine deaminase-like
CNAG_06468		nucleolar GTP-binding protein	Bacteria and/or Archaea	OG6_101289	Yes	IPR006073;IPR010674;IPR012973;IPR024926;IPR027417;IPR041623	GTP binding domain;Nucleolar GTP-binding protein 1, Rossman-fold domain;NOG, C-terminal;Nucleolar GTP-binding protein 1;P-loop containing nucleoside triphosphate hydrolase;NOG1, N-terminal helical domain	PF06858;PF08155;PF17835	Nucleolar GTP-binding protein 1, Rossman-fold domain;NOG, C-terminal;NOG1, N-terminal helical domain	PIRSF038919	Nucleolar GTP-binding protein 1					SSF52540	P-loop containing nucleoside triphosphate hydrolase
CNAG_06469	APT1	Phospholipid-translocating ATPase APT1	Bacteria and/or Archaea	OG6_100089	Yes	IPR001757;IPR006539;IPR008250;IPR018303;IPR023298;IPR023299;IPR032630;IPR032631;IPR036412	P-type ATPase;P-type ATPase, subfamily IV;P-type ATPase, A domain superfamily;P-type ATPase, phosphorylation site;P-type ATPase, transmembrane domain superfamily;P-type ATPase, cytoplasmic domain N;P-type ATPase, C-terminal;P-type ATPase, N-terminal;HAD-like superfamily	PF13246;PF16209;PF16212	P-type ATPase, N-terminal;P-type ATPase, C-terminal							SSF56784;SSF81653;SSF81660;SSF81665	HAD-like superfamily;P-type ATPase, A domain superfamily;P-type ATPase, cytoplasmic domain N;P-type ATPase, transmembrane domain superfamily	TIGR01494;TIGR01652	P-type ATPase;P-type ATPase, subfamily IV
CNAG_06470		hypothetical protein	Tremellomycetes	OG6_531323	Yes											SSF57845
CNAG_06471		small subunit ribosomal protein S12	Bacteria and/or Archaea	OG6_101451	Yes	IPR005679;IPR006032;IPR012340	Ribosomal protein S12, bacterial-type;Ribosomal protein S12/S23;Nucleic acid-binding, OB-fold	PF00164	Ribosomal protein S12/S23							SSF50249	Nucleic acid-binding, OB-fold	TIGR00981	Ribosomal protein S12, bacterial-type
CNAG_06472		nucleolar protein 4	Eukaryotes	OG6_102701	Yes	IPR000504;IPR035979	RNA recognition motif domain;RNA-binding domain superfamily	PF00076	RNA recognition motif domain					SM00360	RNA recognition motif domain	SSF54928	RNA-binding domain superfamily
CNAG_06473		hypothetical protein	Basidiomycetes	OG6_531057	Yes	IPR008942	ENTH/VHS									SSF48464	ENTH/VHS
CNAG_06474		RNA-binding protein Musashi	Eukaryotes	OG6_101082	Yes	IPR000504;IPR035979;IPR037366	RNA recognition motif domain;RNA-binding domain superfamily;BOULE/DAZ family	PF00076	RNA recognition motif domain					SM00360	RNA recognition motif domain	SSF54928	RNA-binding domain superfamily
CNAG_06475		hypothetical protein	Eukaryotes	OG6_118289	Yes	IPR003892;IPR041803	Ubiquitin system component CUE;RNA polymerase II degradation factor 1, CUE domain	PF02845	Ubiquitin system component CUE
CNAG_06482		Amidase	Bacteria and/or Archaea	OG6_101248	Yes	IPR020556;IPR023631;IPR036928	Amidase, conserved site;Amidase signature domain;Amidase signature (AS) superfamily	PF01425	Amidase signature domain	PIRSF001221						SSF75304	Amidase signature (AS) superfamily
CNAG_06483	FZC25	hypothetical protein	Fungi	OG6_531282	Yes	IPR001138;IPR036864	Zn(2)-C6 fungal-type DNA-binding domain;Zn(2)-C6 fungal-type DNA-binding domain superfamily							SM00066	Zn(2)-C6 fungal-type DNA-binding domain	SSF57701	Zn(2)-C6 fungal-type DNA-binding domain superfamily
CNAG_06484		hypothetical protein	Eukaryotes	OG6_116792	Yes	IPR008775	Phytanoyl-CoA dioxygenase	PF05721	Phytanoyl-CoA dioxygenase							SSF51197
CNAG_06485		hexose transporter protein	Eukaryotes	OG6_109758	Yes	IPR003663;IPR005828;IPR005829;IPR036259	Sugar/inositol transporter;Major facilitator, sugar transporter-like;Sugar transporter, conserved site;MFS transporter superfamily	PF00083	Major facilitator, sugar transporter-like							SSF103473	MFS transporter superfamily	TIGR00879	Sugar/inositol transporter
CNAG_06486		hypothetical protein	Tremellomycetes	OG6_531987	No
CNAG_06487	CHS6	Chitin synthase	Tremellomycetes	OG6_531035	Yes	IPR004834;IPR004835;IPR013616;IPR029044	Fungal chitin synthase;Chitin synthase;Chitin synthase N-terminal;Nucleotide-diphospho-sugar transferases	PF01644;PF08407	Fungal chitin synthase;Chitin synthase N-terminal							SSF53448	Nucleotide-diphospho-sugar transferases
CNAG_06489		Adenosine kinase	Bacteria and/or Archaea	OG6_100649	Yes	IPR001805;IPR002173;IPR011611;IPR029056	Adenosine kinase;Carbohydrate/purine kinase, PfkB, conserved site;Carbohydrate kinase PfkB;Ribokinase-like	PF00294	Carbohydrate kinase PfkB							SSF53613	Ribokinase-like
CNAG_06490	SNF102	CAMK/CAMKL protein kinase	Eukaryotes	OG6_127237	Yes	IPR000719;IPR008271;IPR011009;IPR017441	Protein kinase domain;Serine/threonine-protein kinase, active site;Protein kinase-like domain superfamily;Protein kinase, ATP binding site	PF00069	Protein kinase domain					SM00220	Protein kinase domain	SSF56112	Protein kinase-like domain superfamily
CNAG_06491		hypothetical protein	Fungi	OG6_133071	Yes	IPR036770	Ankyrin repeat-containing domain superfamily									SSF48403	Ankyrin repeat-containing domain superfamily
CNAG_06492		cytoplasmic protein	Eukaryotes	OG6_102415	Yes	IPR004130;IPR027417;IPR030231	GPN-loop GTPase;P-loop containing nucleoside triphosphate hydrolase;GPN-loop GTPase 2	PF03029	GPN-loop GTPase							SSF52540	P-loop containing nucleoside triphosphate hydrolase
CNAG_06493		hypothetical protein	Tremellomycetes	OG6_531225	No
CNAG_06494		cold-induced thioredoxin domain-containing protein	Bacteria and/or Archaea	OG6_103704	Yes	IPR004879;IPR008928;IPR024705;IPR036249	Domain of unknown function DUF255;Six-hairpin glycosidase superfamily;Spermatogenesis-associated protein 20;Thioredoxin-like superfamily	PF03190	Domain of unknown function DUF255	PIRSF006402	Spermatogenesis-associated protein 20					SSF48208;SSF52833	Six-hairpin glycosidase superfamily;Thioredoxin-like superfamily
CNAG_06495		RNA exonuclease 1	Eukaryotes	OG6_106731	Yes	IPR012337;IPR013520;IPR034922	Ribonuclease H-like superfamily;Exonuclease, RNase T/DNA polymerase III;RNA exonuclease 1-like, exonuclease domain							SM00479	Exonuclease, RNase T/DNA polymerase III	SSF53098	Ribonuclease H-like superfamily
CNAG_06497		microsomal epoxide hydrolase	Bacteria and/or Archaea	OG6_103115	Yes	IPR000639;IPR010497;IPR016292;IPR029058	Epoxide hydrolase-like;Epoxide hydrolase, N-terminal;Epoxide hydrolase;Alpha/Beta hydrolase fold	PF06441	Epoxide hydrolase, N-terminal	PIRSF001112	Epoxide hydrolase					SSF53474	Alpha/Beta hydrolase fold
CNAG_06498		hypothetical protein	Basidiomycetes	OG6_152917	Yes	IPR006553	Leucine-rich repeat, cysteine-containing subtype							SM00367	Leucine-rich repeat, cysteine-containing subtype	SSF52047
CNAG_06499	DPP101	hypothetical protein	Bacteria and/or Archaea	OG6_100228	Yes	IPR000326;IPR036938;IPR043216	Phosphatidic acid phosphatase type 2/haloperoxidase;Phosphatidic acid phosphatase type 2/haloperoxidase superfamily;Phospholipid phosphatase	PF01569	Phosphatidic acid phosphatase type 2/haloperoxidase					SM00014	Phosphatidic acid phosphatase type 2/haloperoxidase	SSF48317	Phosphatidic acid phosphatase type 2/haloperoxidase superfamily
CNAG_06500		arginine metabolism transcriptional control protein	Fungi	OG6_113316	Yes	IPR005522	Inositol polyphosphate kinase	PF03770	Inositol polyphosphate kinase							SSF56104
CNAG_06501		1,3-beta-glucanosyltransferase	Eukaryotes	OG6_107446	Yes	IPR004886;IPR012946;IPR017853	Glucanosyltransferase;X8 domain;Glycoside hydrolase superfamily	PF03198;PF07983	Glucanosyltransferase;X8 domain					SM00768	X8 domain	SSF51445	Glycoside hydrolase superfamily
CNAG_06502		solute carrier family 25 (mitochondrial carnitine/acylcarnitine transporter), member 20/29	Eukaryotes	OG6_104887	Yes	IPR002067;IPR018108;IPR023395	Mitochondrial carrier protein;Mitochondrial substrate/solute carrier;Mitochondrial carrier domain superfamily	PF00153	Mitochondrial substrate/solute carrier							SSF103506	Mitochondrial carrier domain superfamily
CNAG_06503		uridine permease, uridine permease, variant	Fungi	OG6_166892	Yes	IPR001248	Purine-cytosine permease	PF02133	Purine-cytosine permease
CNAG_06504		hypothetical protein	Bacteria and/or Archaea	OG6_112422	No
CNAG_06505		hypothetical protein	Fungi	OG6_123606	Yes	IPR019378	GDP-fucose protein O-fucosyltransferase	PF10250	GDP-fucose protein O-fucosyltransferase
CNAG_06506		hypothetical protein	Eukaryotes	OG6_104160	Yes	IPR012479	SAP30-binding protein	PF07818	SAP30-binding protein
CNAG_06507		hypothetical protein	Bacteria and/or Archaea	OG6_105574	Yes	IPR036249;IPR036282	Thioredoxin-like superfamily;Glutathione S-transferase, C-terminal domain superfamily	PF13410								SSF47616;SSF52833	Glutathione S-transferase, C-terminal domain superfamily;Thioredoxin-like superfamily
CNAG_06508	FKS1	1,3-beta-glucan synthase component FKS1	Eukaryotes	OG6_101172	Yes	IPR003440;IPR026899	Glycosyl transferase, family 48;1,3-beta-glucan synthase subunit FKS1-like, domain-1	PF02364;PF14288	Glycosyl transferase, family 48;1,3-beta-glucan synthase subunit FKS1-like, domain-1					SM01205	1,3-beta-glucan synthase subunit FKS1-like, domain-1
CNAG_06509		hypothetical protein	Pathogenic Cryptococcus spp.	OG6_531078	No
CNAG_06510		anaphase-promoting complex subunit 2	Eukaryotes	OG6_103028	Yes	IPR001373;IPR016158;IPR036317	Cullin, N-terminal;Cullin homology domain;Cullin homology domain superfamily	PF00888	Cullin, N-terminal					SM00182	Cullin homology domain	SSF75632	Cullin homology domain superfamily
CNAG_06511		hypothetical protein	Fungi	OG6_137832	Yes	IPR002347;IPR020904;IPR036291	Short-chain dehydrogenase/reductase SDR;Short-chain dehydrogenase/reductase, conserved site;NAD(P)-binding domain superfamily	PF00106	Short-chain dehydrogenase/reductase SDR							SSF51735	NAD(P)-binding domain superfamily
CNAG_06512		pirin	Bacteria and/or Archaea	OG6_107618	Yes	IPR003829;IPR011051	Pirin, N-terminal domain;RmlC-like cupin domain superfamily	PF02678	Pirin, N-terminal domain							SSF51182	RmlC-like cupin domain superfamily
CNAG_06515		hypothetical protein	Bacteria and/or Archaea	OG6_114221	Yes	IPR005501;IPR011330	LamB/YcsF/PxpA-like;Glycoside hydrolase/deacetylase, beta/alpha-barrel	PF03746	LamB/YcsF/PxpA-like							SSF88713	Glycoside hydrolase/deacetylase, beta/alpha-barrel
CNAG_06516		hypothetical protein	Eukaryotes	OG6_173195	No
CNAG_06517		cytoplasmic protein	Eukaryotes	OG6_138565	Yes	IPR000008	C2 domain	PF00168	C2 domain					SM00239	C2 domain	SSF49562
CNAG_06518		hypothetical protein	Fungi	OG6r19_112636	No
CNAG_06519		autophagy protein 5	Eukaryotes	OG6_103775	Yes	IPR007239	Autophagy-related protein 5	PF04106	Autophagy-related protein 5
CNAG_06520		hypothetical protein	Bacteria and/or Archaea	OG6_100611	Yes	IPR029063;IPR041698	S-adenosyl-L-methionine-dependent methyltransferase;Methyltransferase domain 25	PF13649	Methyltransferase domain 25							SSF53335	S-adenosyl-L-methionine-dependent methyltransferase
CNAG_06521		hypothetical protein	Bacteria and/or Archaea	OG6_100060	Yes	IPR003663;IPR005828;IPR005829;IPR036259	Sugar/inositol transporter;Major facilitator, sugar transporter-like;Sugar transporter, conserved site;MFS transporter superfamily	PF00083	Major facilitator, sugar transporter-like							SSF103473	MFS transporter superfamily	TIGR00879	Sugar/inositol transporter
CNAG_06522		hypothetical protein	Pathogenic Cryptococcus spp.	OG6r19_170138	No
CNAG_06523		hypothetical protein	Pathogenic Cryptococcus spp.	OG6r19_127054	No
CNAG_06524	FRE3	hypothetical protein, variant, hypothetical protein	Bacteria and/or Archaea	OG6_100242	Yes	IPR013112;IPR013121;IPR013130;IPR017938;IPR039261	FAD-binding 8;Ferric reductase, NAD binding domain;Ferric reductase transmembrane component-like domain;Riboflavin synthase-like beta-barrel;Ferredoxin-NADP reductase (FNR), nucleotide-binding domain	PF01794;PF08022;PF08030	Ferric reductase transmembrane component-like domain;FAD-binding 8;Ferric reductase, NAD binding domain							SSF52343;SSF63380	Ferredoxin-NADP reductase (FNR), nucleotide-binding domain;Riboflavin synthase-like beta-barrel
CNAG_06525		nuclear protein	Pathogenic Cryptococcus spp.	OG6_532016	No
CNAG_06526		hypothetical protein, hypothetical protein, variant	Fungi	OG6_158653	Yes	IPR003615	HNH nuclease	PF13391	HNH nuclease
CNAG_06527		MFS transporter, SP family, general alpha glucoside:H symporter, variant 2, MFS transporter, SP family, general alpha glucoside:H symporter, variant 1, MFS transporter, SP family, general alpha glucoside:H symporter	Fungi	OG6_113013	Yes	IPR003663;IPR005828;IPR005829;IPR036259	Sugar/inositol transporter;Major facilitator, sugar transporter-like;Sugar transporter, conserved site;MFS transporter superfamily	PF00083	Major facilitator, sugar transporter-like							SSF103473	MFS transporter superfamily	TIGR00879	Sugar/inositol transporter
CNAG_06529		hypothetical protein	Bacteria and/or Archaea	OG6_101004	Yes	IPR000683;IPR036291	Oxidoreductase, N-terminal;NAD(P)-binding domain superfamily	PF01408	Oxidoreductase, N-terminal							SSF51735;SSF55347	NAD(P)-binding domain superfamily
CNAG_06530		hypothetical protein	Bacteria and/or Archaea	OG6_102099	Yes	IPR000683;IPR004104;IPR036291	Oxidoreductase, N-terminal;Oxidoreductase, C-terminal;NAD(P)-binding domain superfamily	PF01408;PF02894	Oxidoreductase, N-terminal;Oxidoreductase, C-terminal							SSF51735;SSF55347	NAD(P)-binding domain superfamily
CNAG_06531		hypothetical protein, variant, hypothetical protein	Fungi	OG6_113022	Yes	IPR001138;IPR007219;IPR036864	Zn(2)-C6 fungal-type DNA-binding domain;Transcription factor domain, fungi;Zn(2)-C6 fungal-type DNA-binding domain superfamily	PF00172;PF04082	Zn(2)-C6 fungal-type DNA-binding domain;Transcription factor domain, fungi					SM00066;SM00906	Zn(2)-C6 fungal-type DNA-binding domain;Transcription factor domain, fungi	SSF57701	Zn(2)-C6 fungal-type DNA-binding domain superfamily
CNAG_06532		hypothetical protein	Tremellomycetes	OG6_531449	Yes	IPR002553;IPR016024	Clathrin/coatomer adaptor, adaptin-like, N-terminal;Armadillo-type fold	PF01602	Clathrin/coatomer adaptor, adaptin-like, N-terminal							SSF48371	Armadillo-type fold
CNAG_06533		ATP-dependent permease	Bacteria and/or Archaea	OG6_100076	Yes	IPR000742;IPR003439;IPR003593;IPR013525;IPR017871;IPR027417	EGF-like domain;ABC transporter-like;AAA+ ATPase domain;ABC-2 type transporter;ABC transporter, conserved site;P-loop containing nucleoside triphosphate hydrolase	PF00005;PF01061;PF19055	ABC transporter-like;ABC-2 type transporter					SM00382	AAA+ ATPase domain	SSF52540	P-loop containing nucleoside triphosphate hydrolase
CNAG_06534	HMG1	hydroxymethylglutaryl-CoA reductase (NADPH)	Bacteria and/or Archaea	OG6_101762	Yes	IPR000731;IPR002202;IPR004554;IPR009023;IPR009029;IPR023076	Sterol-sensing domain;Hydroxymethylglutaryl-CoA reductase, class I/II;Hydroxymethylglutaryl-CoA reductase, eukaryotic/archaeal type;Hydroxymethylglutaryl-CoA reductase, class I/II, NAD/NADP-binding domain superfamily;Hydroxymethylglutaryl-CoA reductase, class I/II, substrate-binding domain superfamily;Hydroxymethylglutaryl-CoA reductase, class I/II, conserved site	PF00368;PF12349	Hydroxymethylglutaryl-CoA reductase, class I/II;Sterol-sensing domain							SSF55035;SSF56542;SSF82866	Hydroxymethylglutaryl-CoA reductase, class I/II, NAD/NADP-binding domain superfamily;Hydroxymethylglutaryl-CoA reductase, class I/II, substrate-binding domain superfamily	TIGR00533	Hydroxymethylglutaryl-CoA reductase, eukaryotic/archaeal type
CNAG_06535		ribosome biogenesis protein UTP30	Eukaryotes	OG6_102551	Yes	IPR023674;IPR028364	Ribosomal protein L1-like;Ribosomal protein L1/ribosomal biogenesis protein	PF00687	Ribosomal protein L1/ribosomal biogenesis protein							SSF56808	Ribosomal protein L1-like
CNAG_06536		monocarboxylic acid transporter	Fungi	OG6_116610	Yes	IPR011701;IPR036259	Major facilitator superfamily;MFS transporter superfamily	PF07690	Major facilitator superfamily							SSF103473	MFS transporter superfamily
CNAG_06537		monocarboxylic acid transporter	Fungi	OG6_116610	Yes	IPR011701;IPR036259	Major facilitator superfamily;MFS transporter superfamily	PF07690	Major facilitator superfamily							SSF103473	MFS transporter superfamily
CNAG_06538		monocarboxylic acid transporter	Fungi	OG6_116610	Yes	IPR011701;IPR036259	Major facilitator superfamily;MFS transporter superfamily	PF07690	Major facilitator superfamily							SSF103473	MFS transporter superfamily
CNAG_06539		monocarboxylic acid transporter, monocarboxylic acid transporter, variant	Fungi	OG6_116610	Yes	IPR011701;IPR036259	Major facilitator superfamily;MFS transporter superfamily	PF07690	Major facilitator superfamily							SSF103473	MFS transporter superfamily
CNAG_06540		dihydroxy-acid dehydratase, variant, Dihydroxy-acid dehydratase	Bacteria and/or Archaea	OG6_152261	Yes	IPR000581;IPR020558;IPR037237	Dihydroxy-acid/6-phosphogluconate dehydratase;Dihydroxy-acid/6-phosphogluconate dehydratase, conserved site;IlvD/EDD, N-terminal domain	PF00920	Dihydroxy-acid/6-phosphogluconate dehydratase							SSF143975;SSF52016	IlvD/EDD, N-terminal domain
CNAG_06541		hypothetical protein, hypothetical protein, variant	Fungi	OG6_133017	Yes	IPR013057	Amino acid transporter, transmembrane domain	PF01490	Amino acid transporter, transmembrane domain
CNAG_06542		hypothetical protein	Eukaryotes	OG6_104376	Yes	IPR019335	Conserved oligomeric Golgi complex subunit 7	PF10191	Conserved oligomeric Golgi complex subunit 7
CNAG_06543		ethanolaminephosphotransferase	Bacteria and/or Archaea	OG6_100740	Yes	IPR000462;IPR014472	CDP-alcohol phosphatidyltransferase;Choline/ethanolamine phosphotransferase	PF01066	CDP-alcohol phosphatidyltransferase	PIRSF015665	Choline/ethanolamine phosphotransferase
CNAG_06544		non-histone chromosomal protein 6	Eukaryotes	OG6_100324	Yes	IPR009071;IPR036910	High mobility group box domain;High mobility group box domain superfamily	PF00505	High mobility group box domain					SM00398	High mobility group box domain	SSF47095	High mobility group box domain superfamily
CNAG_06545		pim1 protein RNA transporter 2	Bacteria and/or Archaea	OG6_100545	Yes	IPR000408;IPR009091	Regulator of chromosome condensation, RCC1;Regulator of chromosome condensation 1/beta-lactamase-inhibitor protein II	PF00415	Regulator of chromosome condensation, RCC1							SSF50985	Regulator of chromosome condensation 1/beta-lactamase-inhibitor protein II
CNAG_06546		hypothetical protein, variant 1, hypothetical protein, hypothetical protein, variant 4, hypothetical protein, variant 2, hypothetical protein, variant 3	Pathogenic Cryptococcus spp.	OG6_531341	No
CNAG_06548		endoplasmic reticulum protein	Eukaryotes	OG6_102462	Yes	IPR002372;IPR011047;IPR011678;IPR018391;IPR026895	Pyrrolo-quinoline quinone repeat;Quinoprotein alcohol dehydrogenase-like superfamily;ER membrane protein complex subunit 1, C-terminal;Pyrrolo-quinoline quinone beta-propeller repeat;ER membrane protein complex subunit 1	PF07774;PF13360	ER membrane protein complex subunit 1, C-terminal;Pyrrolo-quinoline quinone repeat					SM00564	Pyrrolo-quinoline quinone beta-propeller repeat	SSF50998	Quinoprotein alcohol dehydrogenase-like superfamily
CNAG_06549	CET1	mRNA-capping enzyme subunit beta	Eukaryotes	OG6_111222	Yes	IPR004206;IPR033469;IPR040343	mRNA triphosphatase Cet1-like;CYTH-like domain superfamily;RNA 5'-triphosphatase Cet1/Ctl1	PF02940	mRNA triphosphatase Cet1-like							SSF55154	CYTH-like domain superfamily
CNAG_06550		nucleoporin family protein	Bacteria and/or Archaea	OG6_121195	Yes	IPR037686	Nucleoporin Nup159/Nup146									SSF117289
CNAG_06551		Carnitine O-acetyltransferase	Eukaryotes	OG6_104379	Yes	IPR000542;IPR039551	Acyltransferase ChoActase/COT/CPT;Choline/carnitine acyltransferase domain	PF00755	Choline/carnitine acyltransferase domain							SSF52777
CNAG_06552	SNF1	CAMK/CAMKL/AMPK protein kinase	Bacteria and/or Archaea	OG6_100252	Yes	IPR000719;IPR008271;IPR011009;IPR013896;IPR017441;IPR028375;IPR032270	Protein kinase domain;Serine/threonine-protein kinase, active site;Protein kinase-like domain superfamily;Carbon catabolite-derepressing protein kinase, ubiquitin-associated domain;Protein kinase, ATP binding site;KA1 domain/Ssp2, C-terminal;AMPK, C-terminal adenylate sensor domain	PF00069;PF16579	Protein kinase domain;AMPK, C-terminal adenylate sensor domain					SM00220	Protein kinase domain	SSF103243;SSF56112	KA1 domain/Ssp2, C-terminal;Protein kinase-like domain superfamily
CNAG_06553	GAL83	hypothetical protein	Bacteria and/or Archaea	OG6_101253	Yes	IPR006828;IPR014756;IPR030077;IPR032640;IPR037256	Association with the SNF1 complex (ASC) domain;Immunoglobulin E-set;SNF1 protein kinase subunit beta-2/beta-3;AMP-activated protein kinase, glycogen-binding domain;ASC domain superfamily	PF04739;PF16561	Association with the SNF1 complex (ASC) domain;AMP-activated protein kinase, glycogen-binding domain					SM01010	Association with the SNF1 complex (ASC) domain	SSF160219;SSF81296	ASC domain superfamily;Immunoglobulin E-set
CNAG_06554		FAD dependent oxidoreductase	Bacteria and/or Archaea	OG6_112972	Yes	IPR006076;IPR036188	FAD dependent oxidoreductase;FAD/NAD(P)-binding domain superfamily	PF01266	FAD dependent oxidoreductase							SSF51905	FAD/NAD(P)-binding domain superfamily
CNAG_06555		aromatic amino acid aminotransferase I	Bacteria and/or Archaea	OG6_100686	Yes	IPR004839;IPR015424	Aminotransferase, class I/classII;Pyridoxal phosphate-dependent transferase	PF00155	Aminotransferase, class I/classII							SSF53383	Pyridoxal phosphate-dependent transferase
CNAG_06556		oxidoreductase	Bacteria and/or Archaea	OG6_103299	Yes	IPR006140;IPR036291	D-isomer specific 2-hydroxyacid dehydrogenase, NAD-binding domain;NAD(P)-binding domain superfamily	PF02826	D-isomer specific 2-hydroxyacid dehydrogenase, NAD-binding domain							SSF51735	NAD(P)-binding domain superfamily
CNAG_06557		membrane protein	Fungi	OG6_201442	Yes	IPR011701;IPR036259	Major facilitator superfamily;MFS transporter superfamily	PF07690	Major facilitator superfamily							SSF103473	MFS transporter superfamily
CNAG_06558		NADPH-ferrihemoprotein reductase	Bacteria and/or Archaea	OG6_100390	Yes	IPR001094;IPR001433;IPR001709;IPR003097;IPR008254;IPR017938;IPR028879;IPR029039;IPR039261	Flavodoxin-like;Oxidoreductase FAD/NAD(P)-binding;Flavoprotein pyridine nucleotide cytochrome reductase;Sulfite reductase [NADPH] flavoprotein alpha-component-like, FAD-binding;Flavodoxin/nitric oxide synthase;Riboflavin synthase-like beta-barrel;NADPH-dependent diflavin oxidoreductase 1;Flavoprotein-like superfamily;Ferredoxin-NADP reductase (FNR), nucleotide-binding domain	PF00175;PF00258;PF00667	Oxidoreductase FAD/NAD(P)-binding;Flavodoxin/nitric oxide synthase;Sulfite reductase [NADPH] flavoprotein alpha-component-like, FAD-binding							SSF52218;SSF52343;SSF63380	Flavoprotein-like superfamily;Ferredoxin-NADP reductase (FNR), nucleotide-binding domain;Riboflavin synthase-like beta-barrel
CNAG_06559		cysteine and glycine-rich protein	Eukaryotes	OG6_104400	Yes	IPR001781	Zinc finger, LIM-type	PF00412	Zinc finger, LIM-type					SM00132	Zinc finger, LIM-type	SSF57716
CNAG_06560		esterase	Bacteria and/or Archaea	OG6_100160	Yes	IPR013094;IPR029058	Alpha/beta hydrolase fold-3;Alpha/Beta hydrolase fold	PF07859	Alpha/beta hydrolase fold-3							SSF53474	Alpha/Beta hydrolase fold
CNAG_06561		allantoate transporter	Fungi	OG6_143624	Yes	IPR011701;IPR036259	Major facilitator superfamily;MFS transporter superfamily	PF07690	Major facilitator superfamily							SSF103473	MFS transporter superfamily
CNAG_06562		hypothetical protein	Pathogenic Cryptococcus spp.	OG6r19_112455	No
CNAG_06563		translation initiation factor 3 subunit F	Eukaryotes	OG6_103242	Yes	IPR000555;IPR024969;IPR027531	JAB1/MPN/MOV34 metalloenzyme domain;Rpn11/EIF3F, C-terminal;Eukaryotic translation initiation factor 3 subunit F	PF01398;PF13012	JAB1/MPN/MOV34 metalloenzyme domain;Rpn11/EIF3F, C-terminal					SM00232	JAB1/MPN/MOV34 metalloenzyme domain
CNAG_06564		clathrin-coated vesicle protein	Eukaryotes	OG6_102302	Yes	IPR016024;IPR040108	Armadillo-type fold;Laa1/Sip1/HEATR5									SSF48371	Armadillo-type fold
CNAG_06565		hypothetical protein	Eukaryotes	OG6_114162	No
CNAG_06566		hypothetical protein	Bacteria and/or Archaea	OG6_102304	Yes	IPR002791;IPR036075;IPR039763	Domain of unknown function DUF89;AF1104-like superfamily;Protein-glutamate O-methyltransferase	PF01937	Domain of unknown function DUF89							SSF111321	AF1104-like superfamily
CNAG_06567		hypothetical protein	Tremellomycetes	OG6_532046	No
CNAG_06568	SKS1	RAN protein kinase	Fungi	OG6_111239	Yes	IPR000719;IPR008271;IPR011009;IPR017441	Protein kinase domain;Serine/threonine-protein kinase, active site;Protein kinase-like domain superfamily;Protein kinase, ATP binding site	PF00069	Protein kinase domain					SM00220	Protein kinase domain	SSF56112	Protein kinase-like domain superfamily
CNAG_06569		membrane transporter	Bacteria and/or Archaea	OG6_100812	Yes	IPR005828;IPR036259	Major facilitator, sugar transporter-like;MFS transporter superfamily	PF00083	Major facilitator, sugar transporter-like							SSF103473	MFS transporter superfamily
CNAG_06570		hypothetical protein	Eukaryotes	OG6_121269	Yes	IPR019410;IPR029063	Lysine methyltransferase;S-adenosyl-L-methionine-dependent methyltransferase	PF10294	Lysine methyltransferase							SSF53335	S-adenosyl-L-methionine-dependent methyltransferase
CNAG_06573		hypothetical protein	Tremellomycetes	OG6_531315	No
CNAG_06574	APP1	antiphagocytic protein 1	Pathogenic Cryptococcus spp.	OG6_531044	No
CNAG_06576	CAR1	cAMP-regulated gene 1	Fungi	OG6_174313	No
CNAG_06577		hypothetical protein	Tremellomycetes	OG6_531011	No
CNAG_06578		hypothetical protein	Tremellomycetes	OG6_531844	No
CNAG_06583		hypothetical protein	Tremellomycetes	OG6_531309	No
CNAG_06584		hypothetical protein	Eukaryotes	OG6_103711	Yes	IPR010658;IPR036259	Nodulin-like;MFS transporter superfamily	PF06813	Nodulin-like							SSF103473	MFS transporter superfamily
CNAG_06585		pre-mRNA-splicing helicase BRR2	Bacteria and/or Archaea	OG6_100305	Yes	IPR001650;IPR003593;IPR004179;IPR011545;IPR014001;IPR014756;IPR027417;IPR036390;IPR041094	Helicase, C-terminal;AAA+ ATPase domain;Sec63 domain;DEAD/DEAH box helicase domain;Helicase superfamily 1/2, ATP-binding domain;Immunoglobulin E-set;P-loop containing nucleoside triphosphate hydrolase;Winged helix DNA-binding domain superfamily;Brr2, N-terminal helicase PWI domain	PF00270;PF00271;PF02889;PF18149	DEAD/DEAH box helicase domain;Helicase, C-terminal;Sec63 domain;Brr2, N-terminal helicase PWI domain	PIRSF039073				SM00382;SM00487;SM00490;SM00973	AAA+ ATPase domain;Helicase superfamily 1/2, ATP-binding domain;Helicase, C-terminal;Sec63 domain	SSF158702;SSF46785;SSF52540;SSF81296	Winged helix DNA-binding domain superfamily;P-loop containing nucleoside triphosphate hydrolase;Immunoglobulin E-set
CNAG_06587	OCA2	cytoplasmic protein	Fungi	OG6_201441	Yes	IPR004861;IPR020428;IPR029021	Atypical dual-specificity phosphatase Siw14-like;Atypical dual-specificity phosphatase Siw14-like, plant and fungi;Protein-tyrosine phosphatase-like	PF03162	Atypical dual-specificity phosphatase Siw14-like							SSF52799	Protein-tyrosine phosphatase-like
CNAG_06588		hypothetical protein, hypothetical protein, variant	Basidiomycetes	OG6_170071	Yes	IPR015408;IPR040184	Zinc finger, Mcm10/DnaG-type;Minichromosome maintenance protein 10	PF09329	Zinc finger, Mcm10/DnaG-type
CNAG_06589		endoribonuclease L-PSP	Bacteria and/or Archaea	OG6_115053	Yes	IPR006175;IPR035959	YjgF/YER057c/UK114 family;RutC-like superfamily	PF01042	YjgF/YER057c/UK114 family							SSF55298	RutC-like superfamily
CNAG_06590		hypothetical protein, hypothetical protein, variant	Pathogenic Cryptococcus spp.	OG6_148012	No
CNAG_06591	SET302	histone deacetylase complex subunit, putative	Eukaryotes	OG6_118281	Yes	IPR001214;IPR001965;IPR011011;IPR019787	SET domain;Zinc finger, PHD-type;Zinc finger, FYVE/PHD-type;Zinc finger, PHD-finger	PF00628	Zinc finger, PHD-finger					SM00249;SM00317	Zinc finger, PHD-type;SET domain	SSF57903;SSF82199	Zinc finger, FYVE/PHD-type
CNAG_06592	UBC7	ubiquitin-conjugating enzyme E2 G1	Eukaryotes	OG6_101758	Yes	IPR000608;IPR016135	Ubiquitin-conjugating enzyme E2;Ubiquitin-conjugating enzyme/RWD-like	PF00179	Ubiquitin-conjugating enzyme E2					SM00212		SSF54495	Ubiquitin-conjugating enzyme/RWD-like
CNAG_06593		rhamnogalacturonan lyase	Bacteria and/or Archaea	OG6_111628	Yes	IPR008979;IPR011013;IPR013784;IPR029411;IPR029413	Galactose-binding-like domain superfamily;Galactose mutarotase-like domain superfamily;Carbohydrate-binding-like fold;Rhamnogalacturonan lyase, domain III;Rhamnogalacturonan lyase, domain II	PF14683;PF14686	Rhamnogalacturonan lyase, domain III;Rhamnogalacturonan lyase, domain II							SSF49452;SSF49785;SSF74650	Carbohydrate-binding-like fold;Galactose-binding-like domain superfamily;Galactose mutarotase-like domain superfamily
CNAG_06594		oxysterol binding protein	Fungi	OG6_112328	Yes	IPR000648;IPR018494;IPR037239	Oxysterol-binding protein;Oxysterol-binding protein, conserved site;Oxysterol-binding protein superfamily	PF01237	Oxysterol-binding protein							SSF144000	Oxysterol-binding protein superfamily
CNAG_06595		hypothetical protein	Tremellomycetes	OG6_531995	No
CNAG_06596		hypothetical protein	Tremellomycetes	OG6_531996	No
CNAG_06597	SPT8	transcriptional activator SPT8	Fungi	OG6_114268	Yes	IPR001680;IPR019775;IPR036322	WD40 repeat;WD40 repeat, conserved site;WD40-repeat-containing domain superfamily	PF00400	WD40 repeat					SM00320	WD40 repeat	SSF50978	WD40-repeat-containing domain superfamily
CNAG_06598		hypothetical protein, variant, hypothetical protein	Tremellomycetes	OG6r19_104508	No
CNAG_06599		hypothetical protein	Eukaryotes	OG6_124624	Yes	IPR013964	DASH complex subunit Ask1	PF08655	DASH complex subunit Ask1
CNAG_06600		vesicle-fusing ATPase	Eukaryotes	OG6_101440	Yes	IPR003338;IPR003593;IPR003959;IPR003960;IPR004201;IPR009010;IPR027417;IPR029067;IPR039812;IPR041569	CDC48, N-terminal subdomain;AAA+ ATPase domain;ATPase, AAA-type, core;ATPase, AAA-type, conserved site;CDC48, domain 2;Aspartate decarboxylase-like domain superfamily;P-loop containing nucleoside triphosphate hydrolase;CDC48 domain 2-like superfamily;Vesicle-fusing ATPase;AAA ATPase, AAA+ lid domain	PF00004;PF02933;PF17862	ATPase, AAA-type, core;CDC48, domain 2;AAA ATPase, AAA+ lid domain					SM00382;SM01072;SM01073	AAA+ ATPase domain;CDC48, domain 2;CDC48, N-terminal subdomain	SSF50692;SSF52540;SSF54585	Aspartate decarboxylase-like domain superfamily;P-loop containing nucleoside triphosphate hydrolase;CDC48 domain 2-like superfamily
CNAG_06601		amidohydrolase	Bacteria and/or Archaea	OG6_103338	Yes	IPR011059;IPR013108;IPR032466;IPR033932	Metal-dependent hydrolase, composite domain superfamily;Amidohydrolase 3;Metal-dependent hydrolase;YtcJ like	PF07969	Amidohydrolase 3							SSF51338;SSF51556	Metal-dependent hydrolase, composite domain superfamily;Metal-dependent hydrolase
CNAG_06602		cysteine-type peptidase	Bacteria and/or Archaea	OG6_105123	Yes	IPR029062;IPR032633	Class I glutamine amidotransferase-like;ThiJ/PfpI family-like	PF17124	ThiJ/PfpI family-like							SSF52317	Class I glutamine amidotransferase-like
CNAG_06603		di- and tripeptidase	Bacteria and/or Archaea	OG6_100503	Yes	IPR001680;IPR002933;IPR011650;IPR017149;IPR019775;IPR036322	WD40 repeat;Peptidase M20;Peptidase M20, dimerisation domain;Glutathione degradosome, Dug2;WD40 repeat, conserved site;WD40-repeat-containing domain superfamily	PF00400;PF01546;PF07687	WD40 repeat;Peptidase M20;Peptidase M20, dimerisation domain	PIRSF037237	Glutathione degradosome, Dug2			SM00320	WD40 repeat	SSF50978;SSF53187	WD40-repeat-containing domain superfamily
CNAG_06604		hypothetical protein	Tremellomycetes	OG6_532058	No
CNAG_06605		small subunit ribosomal protein S2	Bacteria and/or Archaea	OG6_100429	Yes	IPR000851;IPR005324;IPR005711;IPR013810;IPR018192;IPR020568	Ribosomal protein S5;Ribosomal protein S5, C-terminal;Ribosomal protein S5, eukaryotic/archaeal;Ribosomal protein S5, N-terminal;Ribosomal protein S5, N-terminal, conserved site;Ribosomal protein S5 domain 2-type fold	PF00333;PF03719	Ribosomal protein S5, N-terminal;Ribosomal protein S5, C-terminal							SSF54211;SSF54768	Ribosomal protein S5 domain 2-type fold	TIGR01020	Ribosomal protein S5, eukaryotic/archaeal
CNAG_06606	RHO104	rho family GTPase	Eukaryotes	OG6_119796	Yes	IPR001806;IPR005225;IPR017231;IPR027417	Small GTPase;Small GTP-binding protein domain;Small GTPase Tem1/Spg1;P-loop containing nucleoside triphosphate hydrolase	PF00071	Small GTPase					SM00173;SM00174;SM00175		SSF52540	P-loop containing nucleoside triphosphate hydrolase	TIGR00231	Small GTP-binding protein domain
CNAG_06607		DNA polymerase alpha subunit A	Bacteria and/or Archaea	OG6_102343	Yes	IPR006133;IPR006134;IPR006172;IPR012337;IPR015088;IPR017964;IPR024647;IPR043502	DNA-directed DNA polymerase, family B, exonuclease domain;DNA-directed DNA polymerase, family B, multifunctional domain;DNA-directed DNA polymerase, family B;Ribonuclease H-like superfamily;Zinc finger, DNA-directed DNA polymerase, family B, alpha;DNA-directed DNA polymerase, family B, conserved site;DNA polymerase alpha catalytic subunit, N-terminal domain;DNA/RNA polymerase superfamily	PF00136;PF03104;PF08996;PF12254	DNA-directed DNA polymerase, family B, multifunctional domain;DNA-directed DNA polymerase, family B, exonuclease domain;Zinc finger, DNA-directed DNA polymerase, family B, alpha;DNA polymerase alpha catalytic subunit, N-terminal domain					SM00486	DNA-directed DNA polymerase, family B	SSF53098;SSF56672	Ribonuclease H-like superfamily;DNA/RNA polymerase superfamily	TIGR00592
CNAG_06608		hypothetical protein	Tremellomycetes	OG6_531085	No
CNAG_06609		hypothetical protein	Bacteria and/or Archaea	OG6_109312	Yes	IPR002938;IPR036188	FAD-binding domain;FAD/NAD(P)-binding domain superfamily	PF01494;PF13450	FAD-binding domain							SSF51905	FAD/NAD(P)-binding domain superfamily
CNAG_06610		MFS transporter	Basidiomycetes	OG6_140563	Yes	IPR011701;IPR036259	Major facilitator superfamily;MFS transporter superfamily	PF07690	Major facilitator superfamily							SSF103473	MFS transporter superfamily
CNAG_06611		DNA-directed RNA polymerase I subunit RPA2	Eukaryotes	OG6_102249	Yes	IPR007120;IPR007121;IPR007641;IPR007642;IPR007644;IPR007645;IPR009674;IPR015712	DNA-directed RNA polymerase, subunit 2, hybrid-binding domain;RNA polymerase, beta subunit, conserved site;RNA polymerase Rpb2, domain 7;RNA polymerase Rpb2, domain 2;RNA polymerase, beta subunit, protrusion;RNA polymerase Rpb2, domain 3;DNA-directed RNA polymerase I subunit RPA2, domain 4;DNA-directed RNA polymerase, subunit 2	PF00562;PF04560;PF04561;PF04563;PF04565;PF06883	DNA-directed RNA polymerase, subunit 2, hybrid-binding domain;RNA polymerase Rpb2, domain 7;RNA polymerase Rpb2, domain 2;RNA polymerase, beta subunit, protrusion;RNA polymerase Rpb2, domain 3;DNA-directed RNA polymerase I subunit RPA2, domain 4							SSF64484
CNAG_06612		hypothetical protein	Eukaryotes	OG6_103809	Yes	IPR024974	Sde2, N-terminal ubiquitin domain	PF13019	Sde2, N-terminal ubiquitin domain
CNAG_06613		endoplasmic reticulum protein	Eukaryotes	OG6_101281	Yes	IPR001623;IPR015399;IPR018253;IPR036869	DnaJ domain;Domain of unknown function DUF1977, DnaJ-like;DnaJ domain, conserved site;Chaperone J-domain superfamily	PF00226;PF09320	DnaJ domain;Domain of unknown function DUF1977, DnaJ-like					SM00271	DnaJ domain	SSF46565	Chaperone J-domain superfamily
CNAG_06614		glycerophosphodiesterase	Bacteria and/or Archaea	OG6_101668	Yes	IPR017946;IPR030395	PLC-like phosphodiesterase, TIM beta/alpha-barrel domain superfamily;Glycerophosphodiester phosphodiesterase domain	PF03009	Glycerophosphodiester phosphodiesterase domain							SSF51695	PLC-like phosphodiesterase, TIM beta/alpha-barrel domain superfamily
CNAG_06616		hypothetical protein	Eukaryotes	OG6_104385	Yes	IPR012916;IPR039896	RED-like, N-terminal;Protein Red-like	PF07808	RED-like, N-terminal
CNAG_06617		hypothetical protein	Bacteria and/or Archaea	OG6_103434	Yes	IPR004843;IPR006179;IPR008334;IPR036907;IPR041821	Calcineurin-like phosphoesterase domain, ApaH type;5'-Nucleotidase/apyrase;5'-Nucleotidase, C-terminal;5'-Nucleotidase, C-terminal domain superfamily;CG11883-like, N-terminal metallophosphatase domain	PF00149;PF02872	Calcineurin-like phosphoesterase domain, ApaH type;5'-Nucleotidase, C-terminal							SSF55816;SSF56300	5'-Nucleotidase, C-terminal domain superfamily
CNAG_06620		mitochondrial Rho GTPase 1	Eukaryotes	OG6_101658	Yes	IPR001806;IPR002048;IPR011992;IPR013566;IPR013567;IPR018247;IPR021181;IPR027417	Small GTPase;EF-hand domain;EF-hand domain pair;EF hand associated, type-1;EF hand associated, type-2;EF-Hand 1, calcium-binding site;Mitochondrial Rho GTPase;P-loop containing nucleoside triphosphate hydrolase	PF00071;PF08355;PF08356	Small GTPase;EF hand associated, type-1;EF hand associated, type-2	PIRSF037488	Mitochondrial Rho GTPase			SM00054;SM00173;SM00174;SM00175	EF-hand domain	SSF47473;SSF52540	EF-hand domain pair;P-loop containing nucleoside triphosphate hydrolase
CNAG_06621		biotin synthase	Bacteria and/or Archaea	OG6_104652	Yes	IPR002684;IPR006638;IPR007197;IPR010722;IPR024177	Biotin synthase/Biotin biosynthesis bifunctional protein BioAB;Elp3/MiaB/NifB;Radical SAM;Biotin and thiamin synthesis-associated domain;Biotin synthase	PF04055;PF06968	Radical SAM;Biotin and thiamin synthesis-associated domain	PIRSF001619	Biotin synthase			SM00729;SM00876	Elp3/MiaB/NifB;Biotin and thiamin synthesis-associated domain	SSF102114		TIGR00433	Biotin synthase/Biotin biosynthesis bifunctional protein BioAB
CNAG_06622		hypothetical protein, variant, hypothetical protein	Eukaryotes	OG6_100480	Yes	IPR004910;IPR039058	Yippee/Mis18/Cereblon;Yippee family	PF03226	Yippee/Mis18/Cereblon
CNAG_06623		inositol oxygenase	Eukaryotes	OG6_104704	Yes	IPR007828	Inositol oxygenase	PF05153	Inositol oxygenase							SSF109604
CNAG_06624		hypothetical protein	Eukaryotes	OG6_112510	Yes	IPR023395	Mitochondrial carrier domain superfamily									SSF103506	Mitochondrial carrier domain superfamily
CNAG_06625		UBX domain-containing protein 1	Eukaryotes	OG6_102041	Yes	IPR001012;IPR012989;IPR029071;IPR036241	UBX domain;SEP domain;Ubiquitin-like domain superfamily;NSFL1 cofactor p47, SEP domain superfamily	PF00789;PF08059;PF14555	UBX domain;SEP domain					SM00166;SM00553	UBX domain;SEP domain	SSF102848;SSF54236	NSFL1 cofactor p47, SEP domain superfamily;Ubiquitin-like domain superfamily
CNAG_06626		pre-mRNA-splicing factor ATP-dependent RNA helicase DHX15/PRP43	Bacteria and/or Archaea	OG6_100085	Yes	IPR001650;IPR002464;IPR007502;IPR011545;IPR011709;IPR014001;IPR027417	Helicase, C-terminal;DNA/RNA helicase, ATP-dependent, DEAH-box type, conserved site;Helicase-associated domain;DEAD/DEAH box helicase domain;Domain of unknown function DUF1605;Helicase superfamily 1/2, ATP-binding domain;P-loop containing nucleoside triphosphate hydrolase	PF00270;PF00271;PF04408;PF07717	DEAD/DEAH box helicase domain;Helicase, C-terminal;Helicase-associated domain;Domain of unknown function DUF1605					SM00487;SM00490;SM00847	Helicase superfamily 1/2, ATP-binding domain;Helicase, C-terminal;Helicase-associated domain	SSF52540	P-loop containing nucleoside triphosphate hydrolase
CNAG_06627		pre-mRNA-processing factor 40	Eukaryotes	OG6_101966	Yes	IPR001202;IPR002713;IPR036020;IPR036517;IPR039726	WW domain;FF domain;WW domain superfamily;FF domain superfamily;Pre-mRNA-processing factor Prp40	PF01846	FF domain					SM00441;SM00456	FF domain;WW domain	SSF51045;SSF81698	WW domain superfamily;FF domain superfamily
CNAG_06628		aldehyde dehydrogenase (NAD)	Bacteria and/or Archaea	OG6_100163	Yes	IPR015590;IPR016160;IPR016161;IPR029510	Aldehyde dehydrogenase domain;Aldehyde dehydrogenase, cysteine active site;Aldehyde/histidinol dehydrogenase;Aldehyde dehydrogenase, glutamic acid active site	PF00171	Aldehyde dehydrogenase domain							SSF53720	Aldehyde/histidinol dehydrogenase
CNAG_06629		hypothetical protein	Tremellomycetes	OG6_158656	No
CNAG_06630		import inner membrane translocase subunit tim44	Bacteria and/or Archaea	OG6_102237	Yes	IPR007379;IPR017303;IPR032710;IPR039544	Tim44-like domain;Mitochondrial import inner membrane translocase subunit Tim44;NTF2-like domain superfamily;Tim44-like	PF04280	Tim44-like domain	PIRSF037871	Mitochondrial import inner membrane translocase subunit Tim44			SM00978	Tim44-like domain	SSF54427	NTF2-like domain superfamily
CNAG_06631		myosin heavy chain	Eukaryotes	OG6_139202	Yes											SSF57997
CNAG_06632	ABC1	Atypical/ABC1 protein kinase	Bacteria and/or Archaea	OG6_100510	Yes	IPR000719;IPR004147;IPR011009	Protein kinase domain;UbiB domain;Protein kinase-like domain superfamily	PF03109	UbiB domain					SM00220	Protein kinase domain	SSF56112	Protein kinase-like domain superfamily
CNAG_06633		small subunit ribosomal protein S15	Bacteria and/or Archaea	OG6_100373	Yes	IPR002222;IPR005713;IPR023575	Ribosomal protein S19/S15;Ribosomal protein S19A/S15e;Ribosomal protein S19, superfamily	PF00203	Ribosomal protein S19/S15	PIRSF002144	Ribosomal protein S19/S15					SSF54570	Ribosomal protein S19, superfamily	TIGR01025	Ribosomal protein S19A/S15e
CNAG_06634		DNA polymerase epsilon subunit B	Eukaryotes	OG6_102104	Yes	IPR007185;IPR016266	DNA polymerase alpha/delta/epsilon, subunit B;DNA polymerase epsilon, subunit B	PF04042	DNA polymerase alpha/delta/epsilon, subunit B	PIRSF000799	DNA polymerase epsilon, subunit B
CNAG_06635		CCR4-NOT transcription complex subunit 3	Bacteria and/or Archaea	OG6_101346	Yes	IPR007207;IPR007282;IPR012270;IPR040168	CCR4-Not complex component, Not N-terminal domain;NOT2/NOT3/NOT5, C-terminal;CCR4-NOT complex, subunit 3/ 5;Not2/Not3/Not5	PF04065;PF04153	CCR4-Not complex component, Not N-terminal domain;NOT2/NOT3/NOT5, C-terminal	PIRSF005290	CCR4-NOT complex, subunit 3/ 5
CNAG_06636		hypothetical protein	Eukaryotes	OG6_101179	Yes	IPR000571;IPR036855	Zinc finger, CCCH-type;Zinc finger, CCCH-type superfamily	PF00642	Zinc finger, CCCH-type					SM00356	Zinc finger, CCCH-type	SSF90229	Zinc finger, CCCH-type superfamily
CNAG_06637		ubiquitin carboxyl-terminal hydrolase 22/27/51	Eukaryotes	OG6_102914	Yes	IPR001394;IPR001607;IPR018200;IPR037798;IPR038765	Peptidase C19, ubiquitin carboxyl-terminal hydrolase;Zinc finger, UBP-type;Ubiquitin specific protease, conserved site;Ubiquitin carboxyl-terminal hydrolase 8;Papain-like cysteine peptidase superfamily	PF00443;PF02148	Peptidase C19, ubiquitin carboxyl-terminal hydrolase;Zinc finger, UBP-type							SSF54001;SSF57850	Papain-like cysteine peptidase superfamily
CNAG_06638		malate dehydrogenase (oxaloacetate- decarboxylating)	Bacteria and/or Archaea	OG6_100205	Yes	IPR001891;IPR012301;IPR012302;IPR015884;IPR036291	Malic oxidoreductase;Malic enzyme, N-terminal domain;Malic enzyme, NAD-binding;Malic enzyme, conserved site;NAD(P)-binding domain superfamily	PF00390;PF03949	Malic enzyme, N-terminal domain;Malic enzyme, NAD-binding	PIRSF000106	Malic oxidoreductase			SM00919;SM01274	Malic enzyme, NAD-binding;Malic enzyme, N-terminal domain	SSF51735;SSF53223	NAD(P)-binding domain superfamily
CNAG_06639		E3 ubiquitin-protein ligase MARCH6	Eukaryotes	OG6_102767	Yes	IPR011016	Zinc finger, RING-CH-type	PF12906	Zinc finger, RING-CH-type					SM00744	Zinc finger, RING-CH-type	SSF57850
CNAG_06640		cathepsin A (carboxypeptidase C)	Eukaryotes	OG6_100109	Yes	IPR001563;IPR018202;IPR029058	Peptidase S10, serine carboxypeptidase;Serine carboxypeptidase, serine active site;Alpha/Beta hydrolase fold	PF00450	Peptidase S10, serine carboxypeptidase							SSF53474	Alpha/Beta hydrolase fold
CNAG_06641		DNA-directed RNA polymerase III subunit RPC6	Eukaryotes	OG6_102251	Yes	IPR007832;IPR016049;IPR036390	RNA polymerase Rpc34;RNA polymerase Rpc34-like;Winged helix DNA-binding domain superfamily	PF05158	RNA polymerase Rpc34							SSF46785	Winged helix DNA-binding domain superfamily
CNAG_06642	TOR1	Atypical/PIKK/FRAP protein kinase	Bacteria and/or Archaea	OG6_100794	Yes	IPR000357;IPR000403;IPR003151;IPR003152;IPR009076;IPR011009;IPR016024;IPR018936;IPR024585;IPR026683;IPR036738	HEAT repeat;Phosphatidylinositol 3-/4-kinase, catalytic domain;PIK-related kinase, FAT;FATC domain;FKBP12-rapamycin binding domain;Protein kinase-like domain superfamily;Armadillo-type fold;Phosphatidylinositol 3/4-kinase, conserved site;Domain of unknown function DUF3385, target of rapamycin protein;Serine/threonine-protein kinase TOR;FKBP12-rapamycin binding domain superfamily	PF00454;PF02259;PF02260;PF02985;PF08771;PF11865	Phosphatidylinositol 3-/4-kinase, catalytic domain;PIK-related kinase, FAT;FATC domain;HEAT repeat;FKBP12-rapamycin binding domain;Domain of unknown function DUF3385, target of rapamycin protein					SM00146;SM01343;SM01345;SM01346	Phosphatidylinositol 3-/4-kinase, catalytic domain;FATC domain;Domain of unknown function DUF3385, target of rapamycin protein	SSF47212;SSF48371;SSF56112	FKBP12-rapamycin binding domain superfamily;Armadillo-type fold;Protein kinase-like domain superfamily
CNAG_06643		ribonuclease III	Basidiomycetes	OG6_155522	Yes	IPR000999;IPR036389	Ribonuclease III domain;Ribonuclease III, endonuclease domain superfamily	PF00636	Ribonuclease III domain					SM00535	Ribonuclease III domain	SSF54768;SSF69065	Ribonuclease III, endonuclease domain superfamily
CNAG_06644	ERG5	C-22 sterol desaturase	Bacteria and/or Archaea	OG6_101117	Yes	IPR001128;IPR002401;IPR017972;IPR036396	Cytochrome P450;Cytochrome P450, E-class, group I;Cytochrome P450, conserved site;Cytochrome P450 superfamily	PF00067	Cytochrome P450							SSF48264	Cytochrome P450 superfamily
CNAG_06645	MTD1	methylenetetrahydrofolate dehydrogenase (NAD)	Bacteria and/or Archaea	OG6_111112	Yes	IPR020630;IPR020631;IPR036291	Tetrahydrofolate dehydrogenase/cyclohydrolase, catalytic domain;Tetrahydrofolate dehydrogenase/cyclohydrolase, NAD(P)-binding domain;NAD(P)-binding domain superfamily	PF00763;PF02882	Tetrahydrofolate dehydrogenase/cyclohydrolase, catalytic domain;Tetrahydrofolate dehydrogenase/cyclohydrolase, NAD(P)-binding domain							SSF51735;SSF53223	NAD(P)-binding domain superfamily
CNAG_06646	YOP1	protein yop1	Eukaryotes	OG6_100903	Yes	IPR004345	TB2/DP1/HVA22-related protein	PF03134	TB2/DP1/HVA22-related protein
CNAG_06647	CDC1	hypothetical protein	Eukaryotes	OG6_104282	Yes	IPR004843;IPR033308	Calcineurin-like phosphoesterase domain, ApaH type;PGAP5/Cdc1/Ted1	PF00149	Calcineurin-like phosphoesterase domain, ApaH type							SSF56300
CNAG_06648	RTF1	RNA polymerase-associated protein RTF1	Eukaryotes	OG6_103917	Yes	IPR004343;IPR036128	Plus-3 domain;Plus3-like superfamily	PF03126	Plus-3 domain					SM00719	Plus-3 domain	SSF159042	Plus3-like superfamily
CNAG_06649		Haloacid dehalogenase, type II	Bacteria and/or Archaea	OG6_129404	Yes	IPR006439;IPR036412;IPR041492	HAD hydrolase, subfamily IA;HAD-like superfamily;Haloacid dehalogenase-like hydrolase	PF13419	Haloacid dehalogenase-like hydrolase							SSF56784	HAD-like superfamily
CNAG_06650		hypothetical protein, hypothetical protein, variant	Bacteria and/or Archaea	OG6_113915	Yes	IPR016181	Acyl-CoA N-acyltransferase									SSF55729	Acyl-CoA N-acyltransferase
CNAG_06651		amidohydrolase	Bacteria and/or Archaea	OG6_109063	Yes	IPR006680;IPR011059;IPR032466	Amidohydrolase-related;Metal-dependent hydrolase, composite domain superfamily;Metal-dependent hydrolase	PF01979	Amidohydrolase-related							SSF51338;SSF51556	Metal-dependent hydrolase, composite domain superfamily;Metal-dependent hydrolase
CNAG_06652		allantoate permease	Fungi	OG6_531792	Yes	IPR011701;IPR036259	Major facilitator superfamily;MFS transporter superfamily	PF07690	Major facilitator superfamily							SSF103473	MFS transporter superfamily
CNAG_06653		hypothetical protein, variant, hypothetical protein	Bacteria and/or Archaea	OG6_371218	Yes	IPR003018	GAF domain	PF01590	GAF domain							SSF55781
CNAG_06654		hypothetical protein	Eukaryotes	OG6_104415	Yes	IPR016964	Sigma intracellular receptor 2	PF05241		PIRSF031032	Sigma intracellular receptor 2
CNAG_06655	GPI8	GPI-anchor transamidase	Bacteria and/or Archaea	OG6_101767	Yes	IPR001096;IPR028361	Peptidase C13, legumain;GPI-anchor transamidase	PF01650	Peptidase C13, legumain	PIRSF019663;PIRSF500138	Peptidase C13, legumain;GPI-anchor transamidase
CNAG_06656		Diphthine synthase	Bacteria and/or Archaea	OG6_101531	Yes	IPR000878;IPR004551;IPR035996	Tetrapyrrole methylase;Diphthine synthase;Tetrapyrrole methylase superfamily	PF00590	Tetrapyrrole methylase	PIRSF036432	Diphthine synthase					SSF53790	Tetrapyrrole methylase superfamily	TIGR00522	Diphthine synthase
CNAG_06657		hypothetical protein	Bacteria and/or Archaea	OG6_119619	No
CNAG_06658		rhomboid family membrane protein	Bacteria and/or Archaea	OG6_100562	Yes	IPR002610;IPR022764	Peptidase S54, rhomboid;Peptidase S54, rhomboid domain	PF01694	Peptidase S54, rhomboid domain							SSF144091
CNAG_06659	HEX1	beta-hexosaminidase	Bacteria and/or Archaea	OG6_100456	Yes	IPR015883;IPR017853;IPR025705;IPR029018	Glycoside hydrolase family 20, catalytic domain;Glycoside hydrolase superfamily;Beta-hexosaminidase;Beta-hexosaminidase-like, domain 2	PF00728	Glycoside hydrolase family 20, catalytic domain	PIRSF001093	Beta-hexosaminidase					SSF51445;SSF55545	Glycoside hydrolase superfamily;Beta-hexosaminidase-like, domain 2
CNAG_06660		hypothetical protein	Eukaryotes	OG6_110829	No
CNAG_06661		hypothetical protein	Tremellomycetes	OG6_532021	Yes	IPR036181	MIT domain superfamily									SSF116846	MIT domain superfamily
CNAG_06662		hypothetical protein	Pathogenic Cryptococcus spp.	OG6r19_109097	No
CNAG_06663		ubiquinol-cytochrome c reductase subunit 6	Eukaryotes	OG6_102683	Yes	IPR003422;IPR023184;IPR036811	Cytochrome b-c1 complex, subunit 6;Ubiquinol-cytochrome C reductase hinge domain;Ubiquinol-cytochrome C reductase hinge domain superfamily	PF02320	Ubiquinol-cytochrome C reductase hinge domain							SSF81531	Ubiquinol-cytochrome C reductase hinge domain superfamily
CNAG_06664		sorting nexin Mvp1	Eukaryotes	OG6_105405	Yes	IPR001683;IPR011992;IPR028662;IPR035704;IPR036871	Phox homologous domain;EF-hand domain pair;Sorting nexin-8/Mvp1;SNX8/Mvp1, PX domain;PX domain superfamily	PF00787	Phox homologous domain					SM00312	Phox homologous domain	SSF47473;SSF64268	EF-hand domain pair;PX domain superfamily
CNAG_06665		hypothetical protein	Eukaryotes	OG6_103152	Yes	IPR000195;IPR035969	Rab-GTPase-TBC domain;Rab-GTPase-TBC domain superfamily	PF00566	Rab-GTPase-TBC domain					SM00164	Rab-GTPase-TBC domain	SSF47923	Rab-GTPase-TBC domain superfamily
CNAG_06666		starch phosphorylase	Bacteria and/or Archaea	OG6_100699	Yes	IPR000811;IPR011833;IPR035090	Glycosyl transferase, family 35;Glycogen/starch/alpha-glucan phosphorylase;Phosphorylase pyridoxal-phosphate attachment site	PF00343	Glycosyl transferase, family 35	PIRSF000460	Glycosyl transferase, family 35					SSF53756		TIGR02093	Glycogen/starch/alpha-glucan phosphorylase
CNAG_06667		hypothetical protein	Pathogenic Cryptococcus spp.	OG6_531661	No
CNAG_06668		mitochondrial protein	Eukaryotes	OG6_109522	Yes	IPR007667;IPR040153	Hypoxia induced protein, domain;Respiratory supercomplex factor 2, mitochondrial	PF04588	Hypoxia induced protein, domain
CNAG_06669		hypothetical protein	Bacteria and/or Archaea	OG6_106489	Yes	IPR002767;IPR029756	Thiamine-binding protein;MTH1187/YkoF-like	PF01910	Thiamine-binding protein							SSF89957	MTH1187/YkoF-like	TIGR00106	Thiamine-binding protein
CNAG_06670		HIV Tat-specific factor 1	Eukaryotes	OG6_102631	Yes	IPR000504;IPR003954;IPR034393;IPR035979	RNA recognition motif domain;RNA recognition motif domain, eukaryote;TatSF1-like;RNA-binding domain superfamily	PF00076	RNA recognition motif domain					SM00360;SM00361	RNA recognition motif domain;RNA recognition motif domain, eukaryote	SSF54928	RNA-binding domain superfamily
CNAG_06671	YKL1	TKL protein kinase	Basidiomycetes	OG6_151621	Yes	IPR001245;IPR011009	Serine-threonine/tyrosine-protein kinase, catalytic domain;Protein kinase-like domain superfamily	PF07714	Serine-threonine/tyrosine-protein kinase, catalytic domain							SSF56112	Protein kinase-like domain superfamily
CNAG_06672		formate dehydrogenase	Bacteria and/or Archaea	OG6_112762	Yes	IPR006139;IPR006140;IPR029752;IPR029753;IPR033689;IPR036291	D-isomer specific 2-hydroxyacid dehydrogenase, catalytic domain;D-isomer specific 2-hydroxyacid dehydrogenase, NAD-binding domain;D-isomer specific 2-hydroxyacid dehydrogenase, NAD-binding domain conserved site 1;D-isomer specific 2-hydroxyacid dehydrogenase, NAD-binding domain conserved site;NAD-dependent formate dehydrogenase;NAD(P)-binding domain superfamily	PF00389;PF02826	D-isomer specific 2-hydroxyacid dehydrogenase, catalytic domain;D-isomer specific 2-hydroxyacid dehydrogenase, NAD-binding domain							SSF51735;SSF52283	NAD(P)-binding domain superfamily
CNAG_06673		hypothetical protein	Fungi	OG6_116978	Yes	IPR018814	Protein of unknown function DUF5427	PF10310	Protein of unknown function DUF5427
CNAG_06674		hypothetical protein	Fungi	OG6_135348	Yes	IPR000219;IPR035899	Dbl homology (DH) domain;Dbl homology (DH) domain superfamily	PF00621	Dbl homology (DH) domain					SM00325	Dbl homology (DH) domain	SSF48065	Dbl homology (DH) domain superfamily
CNAG_06675		hypothetical protein	Bacteria and/or Archaea	OG6_102677	Yes	IPR025941;IPR036322	Vacuolar protein sorting-associated protein 8, central domain;WD40-repeat-containing domain superfamily	PF12816	Vacuolar protein sorting-associated protein 8, central domain							SSF50978	WD40-repeat-containing domain superfamily
CNAG_06676		hypothetical protein	Eukaryotes	OG6_104190	Yes	IPR000582;IPR002110;IPR020683;IPR035984;IPR036770	Acyl-CoA-binding protein, ACBP;Ankyrin repeat;Ankyrin repeat-containing domain;Acyl-CoA binding protein superfamily;Ankyrin repeat-containing domain superfamily	PF00887;PF12796	Acyl-CoA-binding protein, ACBP;Ankyrin repeat-containing domain					SM00248	Ankyrin repeat	SSF47027;SSF48403	Acyl-CoA binding protein superfamily;Ankyrin repeat-containing domain superfamily
CNAG_06677		hypothetical protein	Eukaryotes	OG6_139603	Yes	IPR038765	Papain-like cysteine peptidase superfamily									SSF54001	Papain-like cysteine peptidase superfamily
CNAG_06678	CSR1	putative chitin synthase regulator	Eukaryotes	OG6_110526	Yes	IPR006597	Sel1-like repeat	PF08238	Sel1-like repeat					SM00671	Sel1-like repeat	SSF81901
CNAG_06679		anthranilate synthase component I	Bacteria and/or Archaea	OG6_102508	Yes	IPR005256;IPR005801;IPR006805;IPR015890;IPR019999	Anthranilate synthase component I, PabB-like;ADC synthase;Anthranilate synthase component I, N-terminal;Chorismate-utilising enzyme, C-terminal;Anthranilate synthase component I-like	PF00425;PF04715	Chorismate-utilising enzyme, C-terminal;Anthranilate synthase component I, N-terminal							SSF56322	ADC synthase	TIGR00564	Anthranilate synthase component I, PabB-like
CNAG_06680		COP9 signalosome complex subunit 6	Eukaryotes	OG6_103125	Yes	IPR000555;IPR024969;IPR033859	JAB1/MPN/MOV34 metalloenzyme domain;Rpn11/EIF3F, C-terminal;COP9 signalosome subunit 6	PF01398;PF13012	JAB1/MPN/MOV34 metalloenzyme domain;Rpn11/EIF3F, C-terminal					SM00232	JAB1/MPN/MOV34 metalloenzyme domain
CNAG_06681		hypothetical protein	Basidiomycetes	OG6_173261	Yes	IPR000270;IPR000433	PB1 domain;Zinc finger, ZZ-type	PF00564;PF00569	PB1 domain;Zinc finger, ZZ-type					SM00291;SM00666	Zinc finger, ZZ-type;PB1 domain	SSF54277;SSF57850
CNAG_06683		hypothetical protein	Pathogenic Cryptococcus spp.	OG6_531209	Yes	IPR038841	Uncharacterized protein PF07_0086
CNAG_06684		pre-rRNA-processing protein IPI3	Eukaryotes	OG6_103008	Yes	IPR001680;IPR019775;IPR036322	WD40 repeat;WD40 repeat, conserved site;WD40-repeat-containing domain superfamily	PF00400	WD40 repeat					SM00320	WD40 repeat	SSF50978	WD40-repeat-containing domain superfamily
CNAG_06685		U2-associated protein SR140	Eukaryotes	OG6_102628	Yes	IPR000061;IPR000504;IPR006569;IPR035967;IPR035979	SWAP/Surp;RNA recognition motif domain;CID domain;SWAP/Surp superfamily;RNA-binding domain superfamily	PF00076;PF01805;PF04818	RNA recognition motif domain;SWAP/Surp;CID domain					SM00360;SM00582;SM00648	RNA recognition motif domain;CID domain;SWAP/Surp	SSF109905;SSF54928	SWAP/Surp superfamily;RNA-binding domain superfamily
CNAG_06686		hypothetical protein	Eukaryotes	OG6_104477	Yes	IPR019331;IPR039845	FAM192A/Fyv6, N-terminal;PSME3-interacting protein	PF10187	FAM192A/Fyv6, N-terminal
CNAG_06687		hypothetical protein	Eukaryotes	OG6_125471	Yes	IPR019528	PericentriKAP-450 centrosomal targeting domain	PF10495	PericentriKAP-450 centrosomal targeting domain
CNAG_06688		mitofusin	Eukaryotes	OG6_112063	Yes	IPR022812;IPR027094;IPR027417	Dynamin superfamily;Mitofusin family;P-loop containing nucleoside triphosphate hydrolase	PF00350	Dynamin superfamily							SSF52540	P-loop containing nucleoside triphosphate hydrolase
CNAG_06689		cytoplasmic protein	Bacteria and/or Archaea	OG6_101808	Yes	IPR004095;IPR005225;IPR006073;IPR012676;IPR027417;IPR031662	TGS;Small GTP-binding protein domain;GTP binding domain;TGS-like;P-loop containing nucleoside triphosphate hydrolase;GTP binding protein, second domain	PF01926;PF02824;PF16897	GTP binding domain;TGS;GTP binding protein, second domain							SSF52540;SSF81271	P-loop containing nucleoside triphosphate hydrolase;TGS-like	TIGR00231	Small GTP-binding protein domain
CNAG_06690		hypothetical protein	Tremellomycetes	OG6_531709	No
CNAG_06691		tuftelin-interacting protein 11	Eukaryotes	OG6_103393	Yes	IPR000467;IPR022159;IPR022783	G-patch domain;Tuftelin interacting protein, N-terminal domain;GC-rich sequence DNA-binding factor-like domain	PF01585;PF07842;PF12457	G-patch domain;GC-rich sequence DNA-binding factor-like domain;Tuftelin interacting protein, N-terminal domain					SM00443	G-patch domain
CNAG_06692		glucosamine-phosphate N-acetyltransferase	Bacteria and/or Archaea	OG6_102114	Yes	IPR000182;IPR016181;IPR039143	GNAT domain;Acyl-CoA N-acyltransferase;Glucosamine 6-phosphate N-acetyltransferase	PF00583	GNAT domain							SSF55729	Acyl-CoA N-acyltransferase
CNAG_06693		hypothetical protein	Eukaryotes	OG6_107240	Yes	IPR001841;IPR017907;IPR018957	Zinc finger, RING-type;Zinc finger, RING-type, conserved site;Zinc finger, C3HC4 RING-type	PF00097	Zinc finger, C3HC4 RING-type					SM00184	Zinc finger, RING-type	SSF57850
CNAG_06694	URO2	hydroxyisourate hydrolase	Bacteria and/or Archaea	OG6_104182	Yes	IPR000895;IPR014306;IPR023416;IPR023418;IPR023419;IPR036817	Transthyretin/hydroxyisourate hydrolase;Hydroxyisourate hydrolase;Transthyretin/hydroxyisourate hydrolase domain;Transthyretin, thyroxine binding site;Transthyretin, conserved site;Transthyretin/hydroxyisourate hydrolase domain superfamily	PF00576	Transthyretin/hydroxyisourate hydrolase domain					SM00095	Transthyretin/hydroxyisourate hydrolase domain	SSF49472	Transthyretin/hydroxyisourate hydrolase domain superfamily	TIGR02962	Hydroxyisourate hydrolase
CNAG_06695	2024-03-01	Macrophage activating regulator of cell wall-1	Tremellomycetes	OG6_531416	Yes	IPR025187	Protein of unknown function DUF4112	PF13430	Protein of unknown function DUF4112
CNAG_06696		protein phosphatase PP2A regulatory subunit B	Eukaryotes	OG6_100728	Yes	IPR000009;IPR001680;IPR018067;IPR019775;IPR036322	Protein phosphatase 2A regulatory subunit PR55;WD40 repeat;Protein phosphatase 2A regulatory subunit PR55, conserved site;WD40 repeat, conserved site;WD40-repeat-containing domain superfamily	PF00400	WD40 repeat	PIRSF037309	Protein phosphatase 2A regulatory subunit PR55			SM00320	WD40 repeat	SSF50978	WD40-repeat-containing domain superfamily
CNAG_06697	MPS1	TTK protein kinase, variant, TTK protein kinase	Eukaryotes	OG6_103440	Yes	IPR000719;IPR008271;IPR011009;IPR017441;IPR027084	Protein kinase domain;Serine/threonine-protein kinase, active site;Protein kinase-like domain superfamily;Protein kinase, ATP binding site;Protein kinase Mps1 family	PF00069	Protein kinase domain					SM00220	Protein kinase domain	SSF56112	Protein kinase-like domain superfamily
CNAG_06698	HAD9	phosphatase	Bacteria and/or Archaea	OG6_111160	Yes	IPR006439;IPR036412	HAD hydrolase, subfamily IA;HAD-like superfamily	PF00702								SSF56784	HAD-like superfamily	TIGR01509	HAD hydrolase, subfamily IA
CNAG_06699	GPD1	glyceraldehyde-3-phosphate dehydrogenase	Bacteria and/or Archaea	OG6_100218	Yes	IPR006424;IPR020828;IPR020829;IPR020830;IPR020831;IPR036291	Glyceraldehyde-3-phosphate dehydrogenase, type I;Glyceraldehyde 3-phosphate dehydrogenase, NAD(P) binding domain;Glyceraldehyde 3-phosphate dehydrogenase, catalytic domain;Glyceraldehyde 3-phosphate dehydrogenase, active site;Glyceraldehyde/Erythrose phosphate dehydrogenase family;NAD(P)-binding domain superfamily	PF00044;PF02800	Glyceraldehyde 3-phosphate dehydrogenase, NAD(P) binding domain;Glyceraldehyde 3-phosphate dehydrogenase, catalytic domain	PIRSF000149	Glyceraldehyde/Erythrose phosphate dehydrogenase family			SM00846	Glyceraldehyde 3-phosphate dehydrogenase, NAD(P) binding domain	SSF51735;SSF55347	NAD(P)-binding domain superfamily	TIGR01534	Glyceraldehyde-3-phosphate dehydrogenase, type I
CNAG_06703		hypothetical protein	Eukaryotes	OG6_113542	No
CNAG_06704		hypothetical protein	Eukaryotes	OG6_123865	No
CNAG_06705		hypothetical protein	Eukaryotes	OG6_123865	No
CNAG_06706		proline-, glutamic acid- and leucine-rich protein 1	Pathogenic Cryptococcus spp.	OG6r19_140720	No
CNAG_06707		hypothetical protein	Basidiomycetes	OG6_201397	No
CNAG_06708		dCMP deaminase	Bacteria and/or Archaea	OG6_102571	Yes	IPR002125;IPR015517;IPR016192;IPR016193;IPR027417;IPR035105	Cytidine and deoxycytidylate deaminase domain;Deoxycytidylate deaminase-related;APOBEC/CMP deaminase, zinc-binding;Cytidine deaminase-like;P-loop containing nucleoside triphosphate hydrolase;Deoxycytidylate deaminase domain	PF00383	Cytidine and deoxycytidylate deaminase domain							SSF52540;SSF53927	P-loop containing nucleoside triphosphate hydrolase;Cytidine deaminase-like
CNAG_06709		hypothetical protein	Eukaryotes	OG6_104423	Yes	IPR016024;IPR016441	Armadillo-type fold;TEL2-interacting protein 1			PIRSF005250	TEL2-interacting protein 1					SSF48371	Armadillo-type fold
CNAG_06710		hypothetical protein	Eukaryotes	OG6_105334	Yes	IPR002108;IPR030502	Actin-depolymerising factor homology domain;Coactosin-like protein	PF00241	Actin-depolymerising factor homology domain					SM00102	Actin-depolymerising factor homology domain	SSF55753
CNAG_06711		signal recognition particle receptor subunit beta	Eukaryotes	OG6_103000	Yes	IPR019009;IPR027417	Signal recognition particle receptor, beta subunit;P-loop containing nucleoside triphosphate hydrolase	PF09439	Signal recognition particle receptor, beta subunit							SSF52540	P-loop containing nucleoside triphosphate hydrolase
CNAG_06712		hypothetical protein	Eukaryotes	OG6_124913	Yes	IPR000612	Proteolipid membrane potential modulator	PF01679	Proteolipid membrane potential modulator
CNAG_06713		cysteine-tRNA ligase	Bacteria and/or Archaea	OG6_100332	Yes	IPR009080;IPR015273;IPR015803;IPR024909;IPR032678	Aminoacyl-tRNA synthetase, class Ia, anticodon-binding;Cysteinyl-tRNA synthetase, class Ia, DALR;Cysteine-tRNA ligase;Cysteinyl-tRNA synthetase/mycothiol ligase;tRNA synthetases class I, catalytic domain	PF01406;PF09190	tRNA synthetases class I, catalytic domain;Cysteinyl-tRNA synthetase, class Ia, DALR							SSF47323;SSF52374	Aminoacyl-tRNA synthetase, class Ia, anticodon-binding	TIGR00435	Cysteine-tRNA ligase
CNAG_06714		endoplasmic reticulum vesicle protein 25	Eukaryotes	OG6_101611	Yes	IPR009038;IPR015720	GOLD domain;TMP21-related	PF01105	GOLD domain					SM01190	GOLD domain
CNAG_06715		hypothetical protein	Tremellomycetes	OG6_531200	No
CNAG_06716		hypothetical protein	Eukaryotes	OG6_100753	Yes	IPR000504;IPR035979	RNA recognition motif domain;RNA-binding domain superfamily	PF00076	RNA recognition motif domain					SM00360	RNA recognition motif domain	SSF54928	RNA-binding domain superfamily
CNAG_06717		Acyl-CoA-dependent ceramide synthase	Eukaryotes	OG6_100372	Yes	IPR006634;IPR013599;IPR016439	TRAM/LAG1/CLN8 homology domain;TRAM1-like protein;Sphingosine N-acyltransferase Lag1/Lac1-like	PF03798;PF08390	TRAM/LAG1/CLN8 homology domain;TRAM1-like protein	PIRSF005225	Sphingosine N-acyltransferase Lag1/Lac1-like			SM00724	TRAM/LAG1/CLN8 homology domain
CNAG_06718		hypothetical protein	Tremellomycetes	OG6r19_105189	No
CNAG_06719	FZC49	hypothetical protein	Fungi	OG6_145515	Yes	IPR007219	Transcription factor domain, fungi	PF04082	Transcription factor domain, fungi					SM00906	Transcription factor domain, fungi
CNAG_06722		hypothetical protein	Basidiomycetes	OG6_173149	Yes	IPR036047;IPR036322	F-box-like domain superfamily;WD40-repeat-containing domain superfamily									SSF50978;SSF81383	WD40-repeat-containing domain superfamily;F-box-like domain superfamily
CNAG_06723		succinate dehydrogenase (ubiquinone) membrane anchor subunit	Eukaryotes	OG6_103841	Yes	IPR007992	Succinate dehydrogenase [ubiquinone] cytochrome b small subunit, CybS	PF05328
CNAG_06724		DNA repair and recombination protein RAD52	Eukaryotes	OG6_105470	Yes	IPR007232;IPR041247	DNA repair protein Rad52/59/22;Rad52 family	PF04098	Rad52 family							SSF54768
CNAG_06725		DNA polymerase delta subunit 2	Eukaryotes	OG6_102286	Yes	IPR007185;IPR024826;IPR040663;IPR041863	DNA polymerase alpha/delta/epsilon, subunit B;DNA polymerase delta/II small subunit family;DNA polymerase delta subunit, OB-fold domain;DNA polymerase delta subunit 2, C-terminal domain	PF04042;PF18018	DNA polymerase alpha/delta/epsilon, subunit B;DNA polymerase delta subunit, OB-fold domain
CNAG_06726	CSR3	chitin synthase regulator 3	Bacteria and/or Archaea	OG6_115056	Yes	IPR006597	Sel1-like repeat	PF08238	Sel1-like repeat					SM00671	Sel1-like repeat	SSF81901
CNAG_06727		hypothetical protein, hypothetical protein, variant 2, hypothetical protein, variant 1	Pathogenic Cryptococcus spp.	OG6_531941	No
CNAG_06728		kinesin	Bacteria and/or Archaea	OG6_100344	Yes	IPR001752;IPR027417;IPR027640	Kinesin motor domain;P-loop containing nucleoside triphosphate hydrolase;Kinesin-like protein	PF00225	Kinesin motor domain					SM00129	Kinesin motor domain	SSF52540	P-loop containing nucleoside triphosphate hydrolase
CNAG_06729		hypothetical protein	Eukaryotes	OG6_106323	Yes	IPR031568	Protein Pet117, mitochondrial	PF15786	Protein Pet117, mitochondrial
CNAG_06730	GSK3	CMGC/GSK protein kinase, CMGC/GSK protein kinase, variant	Eukaryotes	OG6_100482	Yes	IPR000719;IPR008271;IPR011009;IPR017441;IPR039192	Protein kinase domain;Serine/threonine-protein kinase, active site;Protein kinase-like domain superfamily;Protein kinase, ATP binding site;Glycogen synthase kinase 3, catalytic domain	PF00069	Protein kinase domain					SM00220	Protein kinase domain	SSF56112	Protein kinase-like domain superfamily
CNAG_06731		hypothetical protein	Eukaryotes	OG6_201399	No
CNAG_06732		hypothetical protein	Bacteria and/or Archaea	OG6_102791	Yes	IPR015412;IPR026849;IPR026854;IPR026885;IPR026886	Autophagy-related, C-terminal;Autophagy-related protein 2;Vacuolar protein sorting-associated protein 13, N-terminal domain;Autophagy-related protein 2, CAD motif;Autophagy-related protein 2, fungi/plants	PF09333;PF12624;PF13329	Autophagy-related, C-terminal;Vacuolar protein sorting-associated protein 13, N-terminal domain;Autophagy-related protein 2, CAD motif
CNAG_06733	RPN14	19S proteasome regulatory particle base assembly chaperone, putative	Eukaryotes	OG6_106042	Yes	IPR001680;IPR011047;IPR037783	WD40 repeat;Quinoprotein alcohol dehydrogenase-like superfamily;Transcription initiation factor TFIID subunit 5	PF00400	WD40 repeat					SM00320	WD40 repeat	SSF50998	Quinoprotein alcohol dehydrogenase-like superfamily
CNAG_06734		DNA-directed RNA polymerase I, II, and III subunit rpabc5	Bacteria and/or Archaea	OG6_101548	Yes	IPR000268;IPR020789;IPR023580	DNA-directed RNA polymerase, subunit N/Rpb10;RNA polymerases, subunit N, zinc binding site;RNA polymerase subunit RPB10	PF01194	DNA-directed RNA polymerase, subunit N/Rpb10	PIRSF005653	DNA-directed RNA polymerase, subunit N/Rpb10					SSF46924	RNA polymerase subunit RPB10
CNAG_06737		vacuolar protein sorting-associated protein, variant, vacuolar protein sorting-associated protein	Eukaryotes	OG6_102133	Yes	IPR006925;IPR006926;IPR016534	Vps16, C-terminal;Vps16, N-terminal;Vacuolar protein sorting-associated protein 16	PF04840;PF04841	Vps16, C-terminal;Vps16, N-terminal	PIRSF007949	Vacuolar protein sorting-associated protein 16					SSF69322
CNAG_06738		hypothetical protein	Bacteria and/or Archaea	OG6_102697	Yes	IPR004140;IPR016159	Exocyst complex component Exo70;Cullin repeat-like-containing domain superfamily	PF03081	Exocyst complex component Exo70							SSF74788	Cullin repeat-like-containing domain superfamily
CNAG_06739		dethiobiotin synthase	Eukaryotes	OG6_109960	Yes	IPR005814;IPR015424;IPR027417	Aminotransferase class-III;Pyridoxal phosphate-dependent transferase;P-loop containing nucleoside triphosphate hydrolase	PF00202;PF13500	Aminotransferase class-III							SSF52540;SSF53383	P-loop containing nucleoside triphosphate hydrolase;Pyridoxal phosphate-dependent transferase
CNAG_06740		septation protein imp2	Eukaryotes	OG6_103923	Yes	IPR001060;IPR001452;IPR027267;IPR036028	FCH domain;SH3 domain;AH/BAR domain superfamily;SH3-like domain superfamily	PF00018;PF00611	SH3 domain;FCH domain					SM00055;SM00326	FCH domain;SH3 domain	SSF103657;SSF50044	AH/BAR domain superfamily;SH3-like domain superfamily
CNAG_06741		ATP-dependent RNA helicase DBP10	Eukaryotes	OG6_101760	Yes	IPR001650;IPR011545;IPR012541;IPR014001;IPR027417;IPR033517	Helicase, C-terminal;DEAD/DEAH box helicase domain;DBP10, C-terminal;Helicase superfamily 1/2, ATP-binding domain;P-loop containing nucleoside triphosphate hydrolase;DDX54/DBP10 family	PF00270;PF00271;PF08147	DEAD/DEAH box helicase domain;Helicase, C-terminal;DBP10, C-terminal					SM00487;SM00490;SM01123	Helicase superfamily 1/2, ATP-binding domain;Helicase, C-terminal;DBP10, C-terminal	SSF52540	P-loop containing nucleoside triphosphate hydrolase
CNAG_06742		pre-60S factor REI1	Eukaryotes	OG6_101830	Yes	IPR003604;IPR013087;IPR022755;IPR036236;IPR040025;IPR041661	Matrin/U1-C-like, C2H2-type zinc finger;Zinc finger C2H2-type;Zinc finger, double-stranded RNA binding;Zinc finger C2H2 superfamily;Zinc finger protein 622/Rei1/Reh1;ZN622/Rei1/Reh1, zinc finger C2H2-type	PF12171;PF12756	Zinc finger, double-stranded RNA binding;ZN622/Rei1/Reh1, zinc finger C2H2-type					SM00355;SM00451	Zinc finger C2H2-type;Matrin/U1-C-like, C2H2-type zinc finger	SSF57667	Zinc finger C2H2 superfamily
CNAG_06743		hypothetical protein	Bacteria and/or Archaea	OG6_100612	Yes	IPR006056;IPR006175;IPR019897;IPR035959	RidA family;YjgF/YER057c/UK114 family;RidA, conserved site;RutC-like superfamily	PF01042	YjgF/YER057c/UK114 family							SSF55298	RutC-like superfamily	TIGR00004	RidA family
CNAG_06744	RSC9	chromatin structure-remodeling complex subunit RSC9	Eukaryotes	OG6_112445	No
CNAG_06745	H3	Histone H3	Eukaryotes	OG6_100119	Yes	IPR000164;IPR007125;IPR009072	Histone H3/CENP-A;Histone H2A/H2B/H3;Histone-fold	PF00125	Histone H2A/H2B/H3					SM00428	Histone H3/CENP-A	SSF47113	Histone-fold
CNAG_06746	H2B	Histone H2B	Eukaryotes	OG6_100082	Yes	IPR000558;IPR007125;IPR009072	Histone H2B;Histone H2A/H2B/H3;Histone-fold	PF00125	Histone H2A/H2B/H3					SM00427	Histone H2B	SSF47113	Histone-fold
CNAG_06747	H2A-1	histone H2A, variant, Histone H2A	Eukaryotes	OG6_100077	Yes	IPR002119;IPR007125;IPR009072;IPR032454;IPR032458	Histone H2A;Histone H2A/H2B/H3;Histone-fold;Histone H2A, C-terminal domain;Histone H2A conserved site	PF00125;PF16211	Histone H2A/H2B/H3;Histone H2A, C-terminal domain					SM00414	Histone H2A	SSF47113	Histone-fold
CNAG_06748		U3 small nucleolar RNA-associated protein 7	Eukaryotes	OG6_102360	Yes	IPR001680;IPR012952;IPR019775;IPR036322;IPR040315	WD40 repeat;BING4, C-terminal domain;WD40 repeat, conserved site;WD40-repeat-containing domain superfamily;WD repeat-containing protein WDR46/Utp7	PF00400;PF08149	WD40 repeat;BING4, C-terminal domain					SM00320;SM01033	WD40 repeat;BING4, C-terminal domain	SSF50978	WD40-repeat-containing domain superfamily
CNAG_06749		hypothetical protein	Eukaryotes	OG6_113542	No
CNAG_06750		hypothetical protein	Eukaryotes	OG6_104219	Yes	IPR019273;IPR040115	Lunapark domain;Lunapark family	PF10058	Lunapark domain
CNAG_06751	HLH3	hypothetical protein	Tremellomycetes	OG6_531749	Yes	IPR011598;IPR036638	Myc-type, basic helix-loop-helix (bHLH) domain;Helix-loop-helix DNA-binding domain superfamily	PF00010	Myc-type, basic helix-loop-helix (bHLH) domain					SM00353	Myc-type, basic helix-loop-helix (bHLH) domain	SSF47459	Helix-loop-helix DNA-binding domain superfamily
CNAG_06752		hypothetical protein, variant, hypothetical protein	Bacteria and/or Archaea	OG6_114724	Yes	IPR000802	Arsenical pump membrane protein, ArsB	PF02040	Arsenical pump membrane protein, ArsB
CNAG_06753		nuclear cap-binding protein subunit 1	Eukaryotes	OG6_103433	Yes	IPR015172;IPR015174;IPR016024;IPR027159	MIF4G-like, type 1;MIF4G-like, type 2;Armadillo-type fold;Nuclear cap-binding protein subunit 1	PF09088;PF09090	MIF4G-like, type 1;MIF4G-like, type 2							SSF48371	Armadillo-type fold
CNAG_06754		RNA polymerase-associated protein CTR9	Bacteria and/or Archaea	OG6_102191	Yes	IPR011990;IPR019734;IPR031101	Tetratricopeptide-like helical domain superfamily;Tetratricopeptide repeat;RNA polymerase-associated protein Ctr9	PF13174;PF13181	Tetratricopeptide repeat;Tetratricopeptide repeat					SM00028	Tetratricopeptide repeat	SSF48452;SSF81901	Tetratricopeptide-like helical domain superfamily
CNAG_06755		threonine-tRNA ligase	Bacteria and/or Archaea	OG6_100294	Yes	IPR002314;IPR002320;IPR004095;IPR004154;IPR012676;IPR012947;IPR018163;IPR033728	Aminoacyl-tRNA synthetase, class II (G/ P/ S/T);Threonine-tRNA ligase, class IIa;TGS;Anticodon-binding;TGS-like;Threonyl/alanyl tRNA synthetase, SAD;Threonyl/alanyl tRNA synthetase, class II-like, putative editing domain superfamily;Threonine-tRNA ligase catalytic core domain	PF00587;PF02824;PF03129;PF07973	Aminoacyl-tRNA synthetase, class II (G/ P/ S/T);TGS;Anticodon-binding;Threonyl/alanyl tRNA synthetase, SAD					SM00863	Threonyl/alanyl tRNA synthetase, SAD	SSF52954;SSF55186;SSF55681;SSF81271	Threonyl/alanyl tRNA synthetase, class II-like, putative editing domain superfamily;TGS-like	TIGR00418	Threonine-tRNA ligase, class IIa
CNAG_06756		pre-rRNA-processing protein ESF2	Eukaryotes	OG6_102746	Yes	IPR034353;IPR035979;IPR039119	ABT1/ESF2, RNA recognition motif;RNA-binding domain superfamily;ABT1/Esf2									SSF54928	RNA-binding domain superfamily
CNAG_06757		hypothetical protein, hypothetical protein, variant 2, hypothetical protein, variant 1	Eukaryotes	OG6_101002	Yes	IPR040521	Kyakuja-Dileera-Zisupton transposase	PF18758	Kyakuja-Dileera-Zisupton transposase
CNAG_06758		efflux protein	Bacteria and/or Archaea	OG6_136678	Yes	IPR005829;IPR011701;IPR036259	Sugar transporter, conserved site;Major facilitator superfamily;MFS transporter superfamily	PF07690	Major facilitator superfamily							SSF103473	MFS transporter superfamily
CNAG_06759	LPI1	dehydrogenase	Eukaryotes	OG6_115538	Yes	IPR011032;IPR013149;IPR013154;IPR020843;IPR036291	GroES-like superfamily;Alcohol dehydrogenase, C-terminal;Alcohol dehydrogenase, N-terminal;Polyketide synthase, enoylreductase domain;NAD(P)-binding domain superfamily	PF00107;PF08240	Alcohol dehydrogenase, C-terminal;Alcohol dehydrogenase, N-terminal					SM00829	Polyketide synthase, enoylreductase domain	SSF50129;SSF51735	GroES-like superfamily;NAD(P)-binding domain superfamily
CNAG_06760		hypothetical protein	Bacteria and/or Archaea	OG6_113000	Yes	IPR029069	HotDog domain superfamily									SSF54637	HotDog domain superfamily
CNAG_06761		siderophore-iron transporter Str1	Eukaryotes	OG6_105688	Yes	IPR001411;IPR011701;IPR036259	Tetracycline resistance protein/drug resistance transporter;Major facilitator superfamily;MFS transporter superfamily	PF07690	Major facilitator superfamily							SSF103473	MFS transporter superfamily
CNAG_06762	GAT204	GATA transcription factor, capsule-independent antiphagocytic protein	Tremellomycetes	OG6_531659	Yes	IPR000679	Zinc finger, GATA-type	PF00320	Zinc finger, GATA-type					SM00401	Zinc finger, GATA-type	SSF57716
CNAG_06763		serine-tRNA ligase	Bacteria and/or Archaea	OG6_100275	Yes	IPR002314;IPR002317;IPR010978;IPR015866	Aminoacyl-tRNA synthetase, class II (G/ P/ S/T);Serine-tRNA ligase, type1;Class I and II aminoacyl-tRNA synthetase, tRNA-binding arm;Serine-tRNA synthetase, type1, N-terminal	PF00587;PF02403	Aminoacyl-tRNA synthetase, class II (G/ P/ S/T);Serine-tRNA synthetase, type1, N-terminal	PIRSF001529	Serine-tRNA ligase, type1					SSF46589;SSF55681	Class I and II aminoacyl-tRNA synthetase, tRNA-binding arm	TIGR00414	Serine-tRNA ligase, type1
CNAG_06764		Short-chain dehydrogenase	Bacteria and/or Archaea	OG6_101626	Yes	IPR002347;IPR036291	Short-chain dehydrogenase/reductase SDR;NAD(P)-binding domain superfamily	PF13561								SSF51735	NAD(P)-binding domain superfamily
CNAG_06765	LMP1	Low mating performance protein	Pathogenic Cryptococcus spp.	OG6r19_170139	No
CNAG_06766		U3 small nucleolar RNA-associated protein 14	Eukaryotes	OG6_102803	Yes	IPR006709	Small-subunit processome, Utp14	PF04615
CNAG_06767		F-type H -transporting ATPase subunit delta	Bacteria and/or Archaea	OG6_101225	Yes	IPR001469;IPR020546;IPR036771	ATP synthase, F1 complex, delta/epsilon subunit;ATP synthase, F1 complex, delta/epsilon subunit, N-terminal;F0F1 ATP synthase delta/epsilon subunit, N-terminal	PF02823	ATP synthase, F1 complex, delta/epsilon subunit, N-terminal							SSF51344	F0F1 ATP synthase delta/epsilon subunit, N-terminal
CNAG_06769		DNA polymerase gamma 1	Eukaryotes	OG6_104329	Yes	IPR001098;IPR002297;IPR012337;IPR041336;IPR043502	DNA-directed DNA polymerase, family A, palm domain;DNA-directed DNA-polymerase, family A, mitochondria;Ribonuclease H-like superfamily;DNA mitochondrial polymerase, exonuclease domain;DNA/RNA polymerase superfamily	PF00476;PF18136	DNA-directed DNA polymerase, family A, palm domain;DNA mitochondrial polymerase, exonuclease domain					SM00482	DNA-directed DNA polymerase, family A, palm domain	SSF53098;SSF56672	Ribonuclease H-like superfamily;DNA/RNA polymerase superfamily
CNAG_06770	FBA1	fructose-bisphosphate aldolase 1	Bacteria and/or Archaea	OG6_102020	Yes	IPR000771;IPR006411	Fructose-bisphosphate aldolase, class-II;Fructose-bisphosphate aldolase, class II, yeast/E. coli subtype	PF01116	Fructose-bisphosphate aldolase, class-II	PIRSF001359	Fructose-bisphosphate aldolase, class-II					SSF51569		TIGR00167;TIGR01520	Fructose-bisphosphate aldolase, class-II;Fructose-bisphosphate aldolase, class II, yeast/E. coli subtype
CNAG_06771		hypothetical protein	Tremellomycetes	OG6_531549	No
CNAG_06772		nucleoporin SEH1	Eukaryotes	OG6_103638	Yes	IPR001680;IPR036322;IPR037363;IPR037597	WD40 repeat;WD40-repeat-containing domain superfamily;Sec13/Seh1 family;Nucleoporin Seh1	PF00400	WD40 repeat					SM00320	WD40 repeat	SSF50978	WD40-repeat-containing domain superfamily
CNAG_06773	SEC24	protein transporter SEC24	Eukaryotes	OG6_101023	Yes	IPR001202;IPR006895;IPR006896;IPR006900;IPR007123;IPR012990;IPR036020;IPR036174;IPR036175;IPR036180;IPR036465;IPR041742	WW domain;Zinc finger, Sec23/Sec24-type;Sec23/Sec24, trunk domain;Sec23/Sec24, helical domain;Gelsolin-like domain;Sec23/Sec24 beta-sandwich;WW domain superfamily;Zinc finger, Sec23/Sec24-type superfamily;Sec23/Sec24 helical domain superfamily;Gelsolin-like domain superfamily;von Willebrand factor A-like domain superfamily;Sec24-like, trunk domain	PF00397;PF00626;PF04810;PF04811;PF04815;PF08033	WW domain;Gelsolin-like domain;Zinc finger, Sec23/Sec24-type;Sec23/Sec24, trunk domain;Sec23/Sec24, helical domain;Sec23/Sec24 beta-sandwich					SM00456	WW domain	SSF51045;SSF53300;SSF81811;SSF81995;SSF82754;SSF82919	WW domain superfamily;von Willebrand factor A-like domain superfamily;Sec23/Sec24 helical domain superfamily;Gelsolin-like domain superfamily;Zinc finger, Sec23/Sec24-type superfamily
CNAG_06774		tRNA (guanine-N(7)-)-methyltransferase	Bacteria and/or Archaea	OG6_100919	Yes	IPR003358;IPR025763;IPR029063	tRNA (guanine-N-7) methyltransferase, Trmb type;tRNA (guanine-N-7) methyltransferase catalytic subunit Trm8, eukaryote;S-adenosyl-L-methionine-dependent methyltransferase	PF02390	tRNA (guanine-N-7) methyltransferase, Trmb type							SSF53335	S-adenosyl-L-methionine-dependent methyltransferase	TIGR00091	tRNA (guanine-N-7) methyltransferase, Trmb type
CNAG_06775		hypothetical protein	Tremellomycetes	OG6_531904	Yes	IPR013177	Domain of unknown function DUF1713	PF08213	Domain of unknown function DUF1713					SM01155	Domain of unknown function DUF1713
CNAG_06776		membrane protein, membrane protein, variant	Fungi	OG6_201398	Yes	IPR011701;IPR036259	Major facilitator superfamily;MFS transporter superfamily	PF07690	Major facilitator superfamily							SSF103473	MFS transporter superfamily
CNAG_06777		fructosyl amino acid oxidase	Eukaryotes	OG6_129465	Yes	IPR006076;IPR036188	FAD dependent oxidoreductase;FAD/NAD(P)-binding domain superfamily	PF01266	FAD dependent oxidoreductase							SSF51905	FAD/NAD(P)-binding domain superfamily
CNAG_06778		serine-threonine kinase receptor-associated protein	Eukaryotes	OG6_103369	Yes	IPR001680;IPR019775;IPR020472;IPR036322	WD40 repeat;WD40 repeat, conserved site;G-protein beta WD-40 repeat;WD40-repeat-containing domain superfamily	PF00400	WD40 repeat					SM00320	WD40 repeat	SSF50978	WD40-repeat-containing domain superfamily
CNAG_06779		small nuclear ribonucleoprotein D1	Eukaryotes	OG6_102452	Yes	IPR001163;IPR010920;IPR027141;IPR034102	LSM domain, eukaryotic/archaea-type;LSM domain superfamily;Like-Sm (LSM) domain containing protein, LSm4/SmD1/SmD3;Small nuclear ribonucleoprotein D1	PF01423	LSM domain, eukaryotic/archaea-type					SM00651	LSM domain, eukaryotic/archaea-type	SSF50182	LSM domain superfamily
CNAG_06780		hypothetical protein	Eukaryotes	OG6_113542	No
CNAG_06781		hypothetical protein	Fungi	OG6_157697	No
CNAG_06782	MNN2	putative alpha-1,2-mannosyltransferase	Eukaryotes	OG6_108173	Yes	IPR022751;IPR029044	Alpha-mannosyltransferase;Nucleotide-diphospho-sugar transferases	PF11051	Alpha-mannosyltransferase							SSF53448	Nucleotide-diphospho-sugar transferases
CNAG_06783		enoyl reductase	Eukaryotes	OG6_115538	Yes	IPR011032;IPR036291	GroES-like superfamily;NAD(P)-binding domain superfamily									SSF50129;SSF51735	GroES-like superfamily;NAD(P)-binding domain superfamily
CNAG_06784		hypothetical protein, hypothetical protein, variant	Eukaryotes	OG6_113542	No
CNAG_06785		kynurenine 3-monooxygenase	Bacteria and/or Archaea	OG6_101098	Yes	IPR002938;IPR036188	FAD-binding domain;FAD/NAD(P)-binding domain superfamily	PF01494	FAD-binding domain							SSF51905	FAD/NAD(P)-binding domain superfamily
CNAG_06786		hypothetical protein	Tremellomycetes	OG6_158656	No
CNAG_06787		metacaspase	Bacteria and/or Archaea	OG6_101407	Yes	IPR029030	Caspase-like domain superfamily	PF00656								SSF52129	Caspase-like domain superfamily
CNAG_06790		hypothetical protein	Bacteria and/or Archaea	OG6_105400	Yes	IPR001611	Leucine-rich repeat	PF13516	Leucine-rich repeat					SM00368		SSF52047
CNAG_06791		hypothetical protein	Fungi	OG6_129967	Yes	IPR013920	Protein of unknown function DUF1774, fungi
CNAG_06792		hypothetical protein	Eukaryotes	OG6_102597	Yes	IPR007919	Uncharacterised protein family UPF0220	PF05255	Uncharacterised protein family UPF0220
CNAG_06793		exonuclease 1	Eukaryotes	OG6_101671	Yes	IPR006084;IPR006085;IPR006086;IPR008918;IPR019974;IPR029060;IPR032641;IPR036279;IPR037315	XPG/Rad2 endonuclease;XPG N-terminal;XPG-I domain;Helix-hairpin-helix motif, class 2;XPG conserved site;PIN-like domain superfamily;Exonuclease 1;5'-3' exonuclease, C-terminal domain superfamily;Exonuclease-1, H3TH domain	PF00752;PF00867	XPG N-terminal;XPG-I domain					SM00279;SM00484;SM00485	Helix-hairpin-helix motif, class 2;XPG-I domain;XPG N-terminal	SSF47807;SSF88723	5'-3' exonuclease, C-terminal domain superfamily;PIN-like domain superfamily
CNAG_06794		hypothetical protein	Fungi	OG6_157770	Yes	IPR020373	Ribosomal protein S36, mitochondrial	PF10937	Ribosomal protein S36, mitochondrial
CNAG_06795		hypothetical protein	Fungi	OG6_122182	Yes	IPR018466	Kre9/Knh1 family	PF10342	Kre9/Knh1 family
CNAG_06796		serine/arginine repetitive matrix protein 1	Eukaryotes	OG6_103077	Yes	IPR002483;IPR036483	PWI domain;PWI domain superfamily	PF01480	PWI domain					SM00311	PWI domain	SSF101233	PWI domain superfamily
CNAG_06797		lysine-specific demethylase 3	Eukaryotes	OG6_102953	Yes	IPR003347	JmjC domain	PF02373	JmjC domain					SM00558	JmjC domain	SSF51197
CNAG_06798		U3 small nucleolar RNA-associated protein 18	Eukaryotes	OG6_102672	Yes	IPR001680;IPR036322	WD40 repeat;WD40-repeat-containing domain superfamily							SM00320	WD40 repeat	SSF50978	WD40-repeat-containing domain superfamily
CNAG_06799	HEM12	uroporphyrinogen decarboxylase	Bacteria and/or Archaea	OG6_100829	Yes	IPR000257;IPR006361;IPR038071	Uroporphyrinogen decarboxylase (URO-D);Uroporphyrinogen decarboxylase HemE;UROD/MetE-like superfamily	PF01208	Uroporphyrinogen decarboxylase (URO-D)							SSF51726	UROD/MetE-like superfamily	TIGR01464	Uroporphyrinogen decarboxylase HemE
CNAG_06800		hypothetical protein	Fungi	OG6_174296	No
CNAG_06801		hypothetical protein	Fungi	OG6_158653	Yes	IPR003615	HNH nuclease	PF13391	HNH nuclease
CNAG_06802		hypothetical protein	Fungi	OG6_531869	No
CNAG_06804	BSP3	BTP/PZ domain-containing protein	Eukaryotes	OG6_111458	Yes	IPR000210;IPR000938;IPR011333;IPR036859	BTB/POZ domain;CAP Gly-rich domain;SKP1/BTB/POZ domain superfamily;CAP Gly-rich domain superfamily	PF00651	BTB/POZ domain					SM00225;SM01052	BTB/POZ domain;CAP Gly-rich domain	SSF54695;SSF74924	SKP1/BTB/POZ domain superfamily;CAP Gly-rich domain superfamily
CNAG_06805		hypothetical protein	Pathogenic Cryptococcus spp.	OG6r19_170140	No
CNAG_06806	ETF1alpha	electron transfer flavoprotein alpha subunit	Bacteria and/or Archaea	OG6_101090	Yes	IPR001308;IPR014730;IPR014731;IPR018206;IPR029035;IPR033947	Electron transfer flavoprotein alpha subunit/FixB;Electron transfer flavoprotein, alpha/beta-subunit, N-terminal;Electron transfer flavoprotein, alpha subunit, C-terminal;Electron transfer flavoprotein subunit alpha, conserved site;DHS-like NAD/FAD-binding domain superfamily;Electron transfer flavoprotein, alpha subunit, N-terminal	PF00766;PF01012	Electron transfer flavoprotein, alpha subunit, C-terminal;Electron transfer flavoprotein, alpha/beta-subunit, N-terminal	PIRSF000089	Electron transfer flavoprotein alpha subunit/FixB			SM00893	Electron transfer flavoprotein, alpha/beta-subunit, N-terminal	SSF52402;SSF52467	DHS-like NAD/FAD-binding domain superfamily
CNAG_06807		hypothetical protein	Pathogenic Cryptococcus spp.	OG6r19_140721	No
CNAG_06808	STE3alpha	pheromone a factor receptor	Eukaryotes	OG6_113599	Yes	IPR001499;IPR001546	GPCR fungal pheromone mating factor, STE3;GPCR fungal pheromone A receptor	PF02076	GPCR fungal pheromone mating factor, STE3
CNAG_06809	IKS1	IKS protein kinase	Eukaryotes	OG6_108604	Yes	IPR000719;IPR008271;IPR011009	Protein kinase domain;Serine/threonine-protein kinase, active site;Protein kinase-like domain superfamily	PF00069	Protein kinase domain					SM00220	Protein kinase domain	SSF56112	Protein kinase-like domain superfamily
CNAG_06810		hypothetical protein	Eukaryotes	OG6_105940	No
CNAG_06811	RPL22alpha	large subunit ribosomal protein L22e	Eukaryotes	OG6_101015	Yes	IPR002671	Ribosomal protein L22e	PF01776	Ribosomal protein L22e
CNAG_06812	SPO14alpha	phospholipase D, variant, Phospholipase D	Bacteria and/or Archaea	OG6_100567	Yes	IPR001683;IPR001736;IPR015679;IPR016555;IPR036871	Phox homologous domain;Phospholipase D/Transphosphatidylase;Phospholipase D family;Phospholipase D, eukaryotic type;PX domain superfamily	PF00614;PF00787	Phospholipase D/Transphosphatidylase;Phox homologous domain	PIRSF009376	Phospholipase D, eukaryotic type			SM00155	Phospholipase D/Transphosphatidylase	SSF56024;SSF64268	PX domain superfamily
CNAG_06813	CAP1alpha	O-glucosyltransferase, putative	Eukaryotes	OG6_119777	Yes	IPR006598	Glycosyl transferase CAP10 domain	PF05686	Glycosyl transferase CAP10 domain					SM00672	Glycosyl transferase CAP10 domain
CNAG_06814	SXI1alpha	Alpha cell-type homeodomain transcription factor	Eukaryotes	OG6_110466	Yes	IPR008422;IPR009057	Homeobox KN domain;Homeobox-like domain superfamily	PF05920	Homeobox KN domain							SSF46689	Homeobox-like domain superfamily
CNAG_06815	FAO1	putative fatty alcohol oxidase	Eukaryotes	OG6_129986	Yes	IPR005123;IPR026992	Oxoglutarate/iron-dependent dioxygenase;Non-haem dioxygenase N-terminal domain	PF03171;PF14226	Oxoglutarate/iron-dependent dioxygenase;Non-haem dioxygenase N-terminal domain							SSF51197
CNAG_06816		hypothetical protein	Bacteria and/or Archaea	OG6_113557	Yes	IPR002125;IPR016192;IPR016193	Cytidine and deoxycytidylate deaminase domain;APOBEC/CMP deaminase, zinc-binding;Cytidine deaminase-like	PF00383	Cytidine and deoxycytidylate deaminase domain							SSF53927	Cytidine deaminase-like
CNAG_06817	UAP1	uric acid xanthine permease	Bacteria and/or Archaea	OG6_107787	Yes	IPR006042;IPR006043	Xanthine/uracil permease;Xanthine/uracil/vitamin C permease	PF00860	Xanthine/uracil/vitamin C permease									TIGR00801	Xanthine/uracil permease
CNAG_06818	HAP1	Putative Zn(II)2Cys6 transcription factor	Fungi	OG6_140561	Yes	IPR001138;IPR007219;IPR036864	Zn(2)-C6 fungal-type DNA-binding domain;Transcription factor domain, fungi;Zn(2)-C6 fungal-type DNA-binding domain superfamily	PF04082	Transcription factor domain, fungi					SM00066	Zn(2)-C6 fungal-type DNA-binding domain	SSF57701	Zn(2)-C6 fungal-type DNA-binding domain superfamily
CNAG_06819		DNA helicase INO80	Bacteria and/or Archaea	OG6_103743	Yes	IPR000330;IPR001650;IPR014001;IPR020838;IPR027417;IPR031047	SNF2-related, N-terminal domain;Helicase, C-terminal;Helicase superfamily 1/2, ATP-binding domain;DBINO domain;P-loop containing nucleoside triphosphate hydrolase;DNA helicase Ino80	PF00176;PF00271;PF13892	SNF2-related, N-terminal domain;Helicase, C-terminal;DBINO domain					SM00487;SM00490	Helicase superfamily 1/2, ATP-binding domain;Helicase, C-terminal	SSF52540	P-loop containing nucleoside triphosphate hydrolase
CNAG_06820		hypothetical protein, variant, hypothetical protein	Eukaryotes	OG6_142871	No
CNAG_06821	FRE2	ferric reductase transmembrane component 4, variant, ferric reductase transmembrane component 4	Bacteria and/or Archaea	OG6_100242	Yes	IPR013112;IPR013121;IPR013130;IPR017938;IPR039261	FAD-binding 8;Ferric reductase, NAD binding domain;Ferric reductase transmembrane component-like domain;Riboflavin synthase-like beta-barrel;Ferredoxin-NADP reductase (FNR), nucleotide-binding domain	PF01794;PF08022;PF08030	Ferric reductase transmembrane component-like domain;FAD-binding 8;Ferric reductase, NAD binding domain							SSF52343;SSF63380	Ferredoxin-NADP reductase (FNR), nucleotide-binding domain;Riboflavin synthase-like beta-barrel
CNAG_06822		hypothetical protein	Tremellomycetes	OG6_531931	No
CNAG_06823		hypothetical protein	Pathogenic Cryptococcus spp.	OG6_531577	No
CNAG_06824		hypothetical protein	Tremellomycetes	OG6_531081	Yes	IPR001680;IPR019775;IPR020472;IPR036322	WD40 repeat;WD40 repeat, conserved site;G-protein beta WD-40 repeat;WD40-repeat-containing domain superfamily	PF00400	WD40 repeat					SM00320	WD40 repeat	SSF50978	WD40-repeat-containing domain superfamily
CNAG_06825		hypothetical protein	Eukaryotes	OG6_103163	Yes	IPR013861	TMEM115/Pdh1/Rbl19	PF08551	TMEM115/Pdh1/Rbl19					SM01160		SSF144091
CNAG_06826		hypothetical protein	Eukaryotes	OG6_104390	Yes	IPR008895;IPR013272	Vps72/YL1 family;Vps72/YL1, C-terminal	PF05764;PF08265	Vps72/YL1 family;Vps72/YL1, C-terminal					SM00993	Vps72/YL1, C-terminal
CNAG_06827		hypothetical protein, variant, hypothetical protein	Tremellomycetes	OG6_201429	Yes	IPR022235	Protein of unknown function DUF3760	PF12586	Protein of unknown function DUF3760
CNAG_06828		solute carrier family 36 (proton-coupled amino acid transporter)	Bacteria and/or Archaea	OG6_100466	Yes	IPR013057	Amino acid transporter, transmembrane domain	PF01490	Amino acid transporter, transmembrane domain
CNAG_06829	ERG1	Squalene monooxygenase	Bacteria and/or Archaea	OG6_103798	Yes	IPR013698;IPR036188;IPR040125	Squalene epoxidase;FAD/NAD(P)-binding domain superfamily;Squalene monooxygenase	PF08491	Squalene epoxidase							SSF51905	FAD/NAD(P)-binding domain superfamily
CNAG_06830		Histidinol dehydrogenase	Bacteria and/or Archaea	OG6_103269	Yes	IPR001692;IPR002496;IPR008179;IPR012131;IPR016161;IPR016298;IPR021130;IPR038019	Histidinol dehydrogenase, conserved site;Phosphoribosyl-AMP cyclohydrolase domain;Phosphoribosyl-ATP pyrophosphohydrolase;Histidinol dehydrogenase;Aldehyde/histidinol dehydrogenase;Histidine biosynthesis trifunctional-protein;Phosphoribosyl-ATP pyrophosphohydrolase-like;Phosphoribosyl-AMP cyclohydrolase domain superfamily	PF00815;PF01502;PF01503	Histidinol dehydrogenase;Phosphoribosyl-AMP cyclohydrolase domain;Phosphoribosyl-ATP pyrophosphohydrolase-like	PIRSF001257	Histidine biosynthesis trifunctional-protein					SSF101386;SSF141734;SSF53720	Phosphoribosyl-AMP cyclohydrolase domain superfamily;Aldehyde/histidinol dehydrogenase	TIGR00069;TIGR03188	Histidinol dehydrogenase;Phosphoribosyl-ATP pyrophosphohydrolase
CNAG_06831		hypothetical protein, hypothetical protein, variant	Tremellomycetes	OG6_531549	No
CNAG_06832	KRE62	glucosidase, variant 1, glucosidase, glucosidase, variant 2	Eukaryotes	OG6_105803	Yes	IPR005629;IPR013320	Beta-glucan synthesis-associated, Skn1;Concanavalin A-like lectin/glucanase domain superfamily	PF03935	Beta-glucan synthesis-associated, Skn1							SSF49899	Concanavalin A-like lectin/glucanase domain superfamily
CNAG_06833		hypothetical protein	Eukaryotes	OG6_101002	No
CNAG_06834	PMT1	dolichyl-phosphate-mannose-protein mannosyltransferase	Bacteria and/or Archaea	OG6_101353	Yes	IPR003342;IPR016093;IPR027005;IPR032421;IPR036300	Glycosyl transferase family 39/83;MIR motif;Glycosyltransferase 39-like;Protein O-mannosyl-transferase, C-terminal four TM domain;Mir domain superfamily	PF02366;PF02815;PF16192	Glycosyl transferase family 39/83;MIR motif;Protein O-mannosyl-transferase, C-terminal four TM domain					SM00472	MIR motif	SSF82109	Mir domain superfamily
CNAG_06835	KRE61	glucosidase	Eukaryotes	OG6_105803	Yes	IPR005629;IPR013320	Beta-glucan synthesis-associated, Skn1;Concanavalin A-like lectin/glucanase domain superfamily	PF03935	Beta-glucan synthesis-associated, Skn1							SSF49899	Concanavalin A-like lectin/glucanase domain superfamily
CNAG_06836		oxidoreductase	Bacteria and/or Archaea	OG6_152288	Yes	IPR000683;IPR004104;IPR036291	Oxidoreductase, N-terminal;Oxidoreductase, C-terminal;NAD(P)-binding domain superfamily	PF01408;PF02894	Oxidoreductase, N-terminal;Oxidoreductase, C-terminal							SSF51735;SSF55347	NAD(P)-binding domain superfamily
CNAG_06837		PH domain-containing protein	Eukaryotes	OG6_103553	Yes	IPR001849	Pleckstrin homology domain	PF00169	Pleckstrin homology domain					SM00233	Pleckstrin homology domain	SSF50729
CNAG_06838		mitochondrial RNA helicase	Bacteria and/or Archaea	OG6_101922	Yes	IPR001650;IPR022192;IPR027417;IPR041082	Helicase, C-terminal;Mitochondrial degradasome RNA helicase subunit, C-terminal domain;P-loop containing nucleoside triphosphate hydrolase;Suv3, C-terminal domain 1	PF00271;PF12513;PF18147	Helicase, C-terminal;Mitochondrial degradasome RNA helicase subunit, C-terminal domain;Suv3, C-terminal domain 1					SM00490	Helicase, C-terminal	SSF52540	P-loop containing nucleoside triphosphate hydrolase
CNAG_06839		Methylene-fatty-acyl-phospholipid synthase	Eukaryotes	OG6_105799	Yes	IPR007318;IPR024960	Phospholipid methyltransferase;Phosphatidyl-N-methylethanolamine/Phosphatidylethanolamine N-methyltransferase	PF04191	Phospholipid methyltransferase
CNAG_06840		elongation factor 2, elongation factor 2, variant	Bacteria and/or Archaea	OG6_100212	Yes	IPR000640;IPR000795;IPR004161;IPR005225;IPR005517;IPR009000;IPR020568;IPR027417;IPR035647;IPR041095	Elongation factor EFG, domain V-like;Transcription factor, GTP-binding domain;Translation elongation factor EFTu-like, domain 2;Small GTP-binding protein domain;Translation elongation factor EFG/EF2, domain IV;Translation protein, beta-barrel domain superfamily;Ribosomal protein S5 domain 2-type fold;P-loop containing nucleoside triphosphate hydrolase;EF-G domain III/V-like;Elongation Factor G, domain II	PF00009;PF00679;PF03144;PF03764;PF14492	Transcription factor, GTP-binding domain;Elongation factor EFG, domain V-like;Translation elongation factor EFTu-like, domain 2;Translation elongation factor EFG/EF2, domain IV;Elongation Factor G, domain II					SM00838;SM00889	Elongation factor EFG, domain V-like;Translation elongation factor EFG/EF2, domain IV	SSF50447;SSF52540;SSF54211;SSF54980	Translation protein, beta-barrel domain superfamily;P-loop containing nucleoside triphosphate hydrolase;Ribosomal protein S5 domain 2-type fold;EF-G domain III/V-like	TIGR00231	Small GTP-binding protein domain
CNAG_06843		hypothetical protein	Eukaryotes	OG6_100067	Yes	IPR004875	DDE superfamily endonuclease domain	PF03184	DDE superfamily endonuclease domain
CNAG_06844		hypothetical protein	Pathogenic Cryptococcus spp.	OG6_531033	Yes	IPR027417	P-loop containing nucleoside triphosphate hydrolase									SSF52540	P-loop containing nucleoside triphosphate hydrolase
CNAG_06845		STE/STE11/CDC15 protein kinase	Bacteria and/or Archaea	OG6_104840	Yes	IPR000719;IPR008271;IPR011009;IPR016024;IPR017441	Protein kinase domain;Serine/threonine-protein kinase, active site;Protein kinase-like domain superfamily;Armadillo-type fold;Protein kinase, ATP binding site	PF00069	Protein kinase domain					SM00220	Protein kinase domain	SSF48371;SSF56112	Armadillo-type fold;Protein kinase-like domain superfamily
CNAG_06846		hypothetical protein	Tremellomycetes	OG6_531298	No
CNAG_06847		small subunit ribosomal protein S28	Bacteria and/or Archaea	OG6_101185	Yes	IPR000289;IPR012340;IPR028626	Ribosomal protein S28e;Nucleic acid-binding, OB-fold;Ribosomal protein S28e conserved site	PF01200	Ribosomal protein S28e							SSF50249	Nucleic acid-binding, OB-fold
CNAG_06848		ATP synthase subunit 9, mitochondrial	Bacteria and/or Archaea	OG6_101507	Yes	IPR000454;IPR002379;IPR020537;IPR035921	ATP synthase, F0 complex, subunit C;V-ATPase proteolipid subunit C-like domain;ATP synthase, F0 complex, subunit C, DCCD-binding site;F/V-ATP synthase subunit C superfamily	PF00137	V-ATPase proteolipid subunit C-like domain							SSF81333	F/V-ATP synthase subunit C superfamily
CNAG_06849		saccharopine dehydrogenase (NAD, L-lysine forming)	Eukaryotes	OG6_111236	Yes	IPR007698;IPR007886;IPR027281;IPR036291	Alanine dehydrogenase/pyridine nucleotide transhydrogenase, NAD(H)-binding domain;Alanine dehydrogenase/pyridine nucleotide transhydrogenase, N-terminal;Saccharopine dehydrogenase [NAD(+), L-lysine-forming];NAD(P)-binding domain superfamily	PF05222	Alanine dehydrogenase/pyridine nucleotide transhydrogenase, N-terminal	PIRSF018250	Saccharopine dehydrogenase [NAD(+), L-lysine-forming]			SM01002;SM01003	Alanine dehydrogenase/pyridine nucleotide transhydrogenase, NAD(H)-binding domain;Alanine dehydrogenase/pyridine nucleotide transhydrogenase, N-terminal	SSF51735;SSF52283	NAD(P)-binding domain superfamily
CNAG_06852		transcriptional coactivator HFI1/ADA1	Eukaryotes	OG6_119711	Yes	IPR024738	Transcriptional coactivator Hfi1/Transcriptional adapter 1	PF12767	Transcriptional coactivator Hfi1/Transcriptional adapter 1
CNAG_06853		hypothetical protein, hypothetical protein, variant 2, hypothetical protein, variant 1	Pathogenic Cryptococcus spp.	OG6_201419	No
CNAG_06854		hypothetical protein	Pathogenic Cryptococcus spp.	OG6r19_170141	No
CNAG_06860		nuclear protein	Eukaryotes	OG6_102083	Yes	IPR003395;IPR027131;IPR027417	RecF/RecN/SMC, N-terminal;Structural maintenance of chromosomes protein 5;P-loop containing nucleoside triphosphate hydrolase	PF02463	RecF/RecN/SMC, N-terminal							SSF52540	P-loop containing nucleoside triphosphate hydrolase
CNAG_06861	TAF12	putative TFIID and saga complex component	Eukaryotes	OG6_103171	Yes	IPR003228;IPR009072;IPR037794	Transcription initiation factor TFIID subunit 12 domain;Histone-fold;Transcription initiation factor TFIID subunit 12	PF03847	Transcription initiation factor TFIID subunit 12 domain							SSF47113	Histone-fold
CNAG_06862		vacuolar protein, variant 1, vacuolar protein, vacuolar protein, variant 2	Eukaryotes	OG6_100499	Yes	IPR001594	Palmitoyltransferase, DHHC domain	PF01529	Palmitoyltransferase, DHHC domain
CNAG_06863		hypothetical protein	Pathogenic Cryptococcus spp.	OG6r19_140722	No
CNAG_06864		hypothetical protein, variant, hypothetical protein	Tremellomycetes	OG6_174308	No
CNAG_06865		translation machinery-associated protein 16	Eukaryotes	OG6_104673	Yes	IPR021346	Translation machinery-associated protein 16	PF11176	Translation machinery-associated protein 16
CNAG_06866		hypothetical protein	Eukaryotes	OG6_109510	No
CNAG_06867		hypothetical protein	Fungi	OG6_115817	Yes	IPR009836	Glycine-rich domain-containing protein-like	PF07173	Glycine-rich domain-containing protein-like
CNAG_06868		Phosphopyruvate hydratase	Fungi	OG6_166858	Yes	IPR000941;IPR020810;IPR036849	Enolase;Enolase, C-terminal TIM barrel domain;Enolase-like, C-terminal domain superfamily	PF00113	Enolase, C-terminal TIM barrel domain					SM01192	Enolase, C-terminal TIM barrel domain	SSF51604	Enolase-like, C-terminal domain superfamily
CNAG_06869		HPP family protein, variant 2, HPP family protein, HPP family protein, variant 1	Bacteria and/or Archaea	OG6_106377	Yes	IPR007065	HPP	PF04982	HPP
CNAG_06870		hypothetical protein	Bacteria and/or Archaea	OG6_105920	Yes	IPR009906;IPR016938;IPR038021	D-glutamate cyclase;Uncharacterised protein family UPF0317;Putative hydro-lyase	PF07286	D-glutamate cyclase	PIRSF029755	Uncharacterised protein family UPF0317					SSF160920	Putative hydro-lyase
CNAG_06871	FZC41	hypothetical protein	Fungi	OG6_166400	Yes	IPR001138;IPR007219;IPR036864	Zn(2)-C6 fungal-type DNA-binding domain;Transcription factor domain, fungi;Zn(2)-C6 fungal-type DNA-binding domain superfamily	PF00172;PF04082	Zn(2)-C6 fungal-type DNA-binding domain;Transcription factor domain, fungi					SM00066;SM00906	Zn(2)-C6 fungal-type DNA-binding domain;Transcription factor domain, fungi	SSF57701	Zn(2)-C6 fungal-type DNA-binding domain superfamily
CNAG_06872		5-oxoprolinase	Bacteria and/or Archaea	OG6_100892	Yes	IPR002821;IPR008040	Hydantoinase A/oxoprolinase;Hydantoinaseoxoprolinase, N-terminal	PF01968;PF05378	Hydantoinase A/oxoprolinase;Hydantoinaseoxoprolinase, N-terminal
CNAG_06873		5-oxoprolinase	Bacteria and/or Archaea	OG6_100892	Yes	IPR003692	Hydantoinase B/oxoprolinase	PF02538	Hydantoinase B/oxoprolinase
CNAG_06874		HpcH/HpaI aldolase/citrate lyase	Pathogenic Cryptococcus spp.	OG6_531566	Yes	IPR005000;IPR015813	HpcH/HpaI aldolase/citrate lyase domain;Pyruvate/Phosphoenolpyruvate kinase-like domain superfamily	PF03328	HpcH/HpaI aldolase/citrate lyase domain							SSF51621	Pyruvate/Phosphoenolpyruvate kinase-like domain superfamily
CNAG_06875		allantoate permease	Eukaryotes	OG6_122532	Yes	IPR011701;IPR036259	Major facilitator superfamily;MFS transporter superfamily	PF07690	Major facilitator superfamily							SSF103473	MFS transporter superfamily
CNAG_06876		Alpha-ketoglutarate-dependent taurine dioxygenase	Eukaryotes	OG6_112433	Yes	IPR003819	TauD/TfdA-like domain	PF02668	TauD/TfdA-like domain							SSF51197
CNAG_06877		hypothetical protein	Eukaryotes	OG6_113542	No
CNAG_06879		hypothetical protein	Eukaryotes	OG6_124901	Yes											SSF54631
CNAG_06880		mitochondrial protein	Eukaryotes	OG6_102353	Yes	IPR006797;IPR037365	PRELI/MSF1 domain;Slowmo/Ups family	PF04707	PRELI/MSF1 domain
CNAG_06881		SBDS family rRNA metabolism protein	Bacteria and/or Archaea	OG6_101125	Yes	IPR002140;IPR018978;IPR019783;IPR036786;IPR037188;IPR039100	Ribosome maturation protein Sdo1/SBDS;Ribosome maturation protein SBDS, C-terminal;Ribosome maturation protein SBDS, N-terminal;Ribosome maturation protein SBDS, N-terminal domain superfamily;Ribosome maturation protein Sdo1/SBDS, central domain superfamily;Ribosome maturation protein Sdo1/SBDS-like	PF01172;PF09377	Ribosome maturation protein SBDS, N-terminal;Ribosome maturation protein SBDS, C-terminal							SSF109728;SSF89895	Ribosome maturation protein Sdo1/SBDS, central domain superfamily;Ribosome maturation protein SBDS, N-terminal domain superfamily	TIGR00291	Ribosome maturation protein Sdo1/SBDS
CNAG_06882		hypothetical protein	Eukaryotes	OG6_107653	No
CNAG_06884		hypothetical protein	Fungi	OG6_137817	No
CNAG_06887		hypothetical protein	Eukaryotes	OG6_114127	Yes	IPR019013	Vacuolar ATPase assembly integral membrane protein Vma21	PF09446	Vacuolar ATPase assembly integral membrane protein Vma21
CNAG_06888		cytoplasmic protein	Eukaryotes	OG6_104395	Yes	IPR001680;IPR031488;IPR036322;IPR037593	WD40 repeat;WD repeat protein mio, zinc-ribbon like domain;WD40-repeat-containing domain superfamily;MIOS/Sea4	PF17034	WD repeat protein mio, zinc-ribbon like domain					SM00320	WD40 repeat	SSF50978	WD40-repeat-containing domain superfamily
CNAG_06889		sodium-hydrogen antiporter	Eukaryotes	OG6_116759	Yes	IPR006153	Cation/H+ exchanger	PF00999	Cation/H+ exchanger
CNAG_06890		membrane transporter	Eukaryotes	OG6_137742	Yes	IPR011701;IPR036259	Major facilitator superfamily;MFS transporter superfamily	PF07690	Major facilitator superfamily							SSF103473	MFS transporter superfamily
CNAG_06891		hypothetical protein, hypothetical protein, variant	Bacteria and/or Archaea	OG6_103983	Yes	IPR026635;IPR029063	Protein-lysine N-methyltransferase Efm4/METTL10;S-adenosyl-L-methionine-dependent methyltransferase									SSF53335	S-adenosyl-L-methionine-dependent methyltransferase
CNAG_06892		preconditioning-inducible protein	Eukaryotes	OG6_102211	Yes	IPR007135	Autophagy-related protein 3	PF03987	Autophagy-related protein 3
CNAG_06893		hypothetical protein	Eukaryotes	OG6_131567	No
CNAG_06894		hypothetical protein	Tremellomycetes	OG6_201460	No
CNAG_06895		hypothetical protein	Tremellomycetes	OG6_201460	No
CNAG_06896		cytoplasmic protein	Eukaryotes	OG6_115950	Yes	IPR000504;IPR001374;IPR034069;IPR034186;IPR035979;IPR036867	RNA recognition motif domain;R3H domain;R3H domain, Cip2-type;Pin4-like, RNA recognition motif;RNA-binding domain superfamily;R3H domain superfamily	PF00076;PF01424	RNA recognition motif domain;R3H domain					SM00360;SM00393	RNA recognition motif domain;R3H domain	SSF54928;SSF82708	RNA-binding domain superfamily;R3H domain superfamily
CNAG_06897		hypothetical protein	Tremellomycetes	OG6_532029	No
CNAG_06898		chitin synthase export chaperone	Fungi	OG6_113009	Yes	IPR022057	Chitin synthase export chaperone	PF12271	Chitin synthase export chaperone
CNAG_06899		26S proteasome regulatory subunit N7	Eukaryotes	OG6_102079	Yes	IPR000717;IPR011990;IPR019585;IPR035268;IPR036390	Proteasome component (PCI) domain;Tetratricopeptide-like helical domain superfamily;26S proteasome regulatory subunit Rpn7/COP9 signalosome complex subunit 1;26S Proteasome non-ATPase regulatory subunit 6;Winged helix DNA-binding domain superfamily	PF01399;PF10602	Proteasome component (PCI) domain;26S proteasome regulatory subunit Rpn7/COP9 signalosome complex subunit 1					SM00088;SM00753	Proteasome component (PCI) domain	SSF46785;SSF48452	Winged helix DNA-binding domain superfamily;Tetratricopeptide-like helical domain superfamily
CNAG_06900		2,3-bisphosphoglycerate-independent phosphoglycerate mutase	Bacteria and/or Archaea	OG6_103540	Yes	IPR005995;IPR006124;IPR011258;IPR017850;IPR036646	Phosphoglycerate mutase, 2,3-bisphosphoglycerate-independent;Metalloenzyme;BPG-independent PGAM, N-terminal;Alkaline-phosphatase-like, core domain superfamily;BPG-independent phosphoglycerate mutase, domain B superfamily	PF01676;PF06415	Metalloenzyme;BPG-independent PGAM, N-terminal	PIRSF001492	Phosphoglycerate mutase, 2,3-bisphosphoglycerate-independent					SSF53649;SSF64158	Alkaline-phosphatase-like, core domain superfamily;BPG-independent phosphoglycerate mutase, domain B superfamily	TIGR01307	Phosphoglycerate mutase, 2,3-bisphosphoglycerate-independent
CNAG_06901	ALG7	UDP-N-acetylglucosamine-dolichyl-phosphate N- acetylglucosaminephosphotransferase	Bacteria and/or Archaea	OG6_101483	Yes	IPR000715;IPR033895	Glycosyl transferase, family 4;UDP-GlcNAc-dolichyl-phosphate GlcNAc phosphotransferase	PF00953	Glycosyl transferase, family 4
CNAG_06902		hypothetical protein	Tremellomycetes	OG6_531412	Yes											SSF50729
CNAG_06903		mRNA-decapping enzyme subunit 2	Bacteria and/or Archaea	OG6_102623	Yes	IPR000086;IPR007722;IPR015797;IPR020084;IPR036189	NUDIX hydrolase domain;mRNA decapping protein 2, Box A domain;NUDIX hydrolase-like domain superfamily;NUDIX hydrolase, conserved site;mRNA decapping protein 2, Box A domain superfamily	PF00293;PF05026	NUDIX hydrolase domain;mRNA decapping protein 2, Box A domain					SM01125	mRNA decapping protein 2, Box A domain	SSF140586;SSF55811	mRNA decapping protein 2, Box A domain superfamily;NUDIX hydrolase-like domain superfamily
CNAG_06904		hypothetical protein	Pathogenic Cryptococcus spp.	OG6_531637	No
CNAG_06905		cytoplasmic protein	Bacteria and/or Archaea	OG6_102257	Yes	IPR002925;IPR029058	Dienelactone hydrolase;Alpha/Beta hydrolase fold	PF01738	Dienelactone hydrolase							SSF53474	Alpha/Beta hydrolase fold
CNAG_06906	TIF3	Translation initiation factor 4B	Eukaryotes	OG6_105219	Yes	IPR000504;IPR035979	RNA recognition motif domain;RNA-binding domain superfamily	PF00076	RNA recognition motif domain					SM00360	RNA recognition motif domain	SSF54928	RNA-binding domain superfamily
CNAG_06907		hypothetical protein, hypothetical protein, variant	Tremellomycetes	OG6_201463	No
CNAG_06908		pyridoxal biosynthesis lyase pdxS	Bacteria and/or Archaea	OG6_102840	Yes	IPR001852;IPR011060;IPR033755	Pyridoxal 5'-phosphate synthase subunit PdxS/SNZ;Ribulose-phosphate binding barrel;PdxS/SNZ N-terminal domain	PF01680	PdxS/SNZ N-terminal domain	PIRSF029271	Pyridoxal 5'-phosphate synthase subunit PdxS/SNZ					SSF51366	Ribulose-phosphate binding barrel	TIGR00343	Pyridoxal 5'-phosphate synthase subunit PdxS/SNZ
CNAG_06909		ABC transporter family protein	Bacteria and/or Archaea	OG6_103429	Yes	IPR003439;IPR003593;IPR013525;IPR017871;IPR027417	ABC transporter-like;AAA+ ATPase domain;ABC-2 type transporter;ABC transporter, conserved site;P-loop containing nucleoside triphosphate hydrolase	PF00005;PF01061;PF19055	ABC transporter-like;ABC-2 type transporter					SM00382	AAA+ ATPase domain	SSF52540	P-loop containing nucleoside triphosphate hydrolase
CNAG_06910		beta-lactamase	Bacteria and/or Archaea	OG6_100757	Yes	IPR001279;IPR036866	Metallo-beta-lactamase;Ribonuclease Z/Hydroxyacylglutathione hydrolase-like	PF00753	Metallo-beta-lactamase					SM00849	Metallo-beta-lactamase	SSF56281	Ribonuclease Z/Hydroxyacylglutathione hydrolase-like
CNAG_06911		hypothetical protein	Fungi	OG6_166294	Yes	IPR010699	Protein of unknown function DUF1275	PF06912	Protein of unknown function DUF1275
CNAG_06912		hypothetical protein, variant, hypothetical protein	Bacteria and/or Archaea	OG6_102768	Yes	IPR016040;IPR036291	NAD(P)-binding domain;NAD(P)-binding domain superfamily	PF13460	NAD(P)-binding domain							SSF51735	NAD(P)-binding domain superfamily
CNAG_06913		L-serine ammonia-lyase	Bacteria and/or Archaea	OG6_105174	Yes	IPR000634;IPR001926;IPR036052	Serine/threonine dehydratase, pyridoxal-phosphate-binding site;Pyridoxal-phosphate dependent enzyme;Tryptophan synthase beta subunit-like PLP-dependent enzyme	PF00291	Pyridoxal-phosphate dependent enzyme							SSF53686	Tryptophan synthase beta subunit-like PLP-dependent enzyme
CNAG_06914	TUB4	tubulin gamma chain	Eukaryotes	OG6_101897	Yes	IPR000217;IPR002454;IPR003008;IPR008280;IPR017975;IPR018316;IPR036525	Tubulin;Gamma tubulin;Tubulin/FtsZ, GTPase domain;Tubulin/FtsZ, C-terminal;Tubulin, conserved site;Tubulin/FtsZ, 2-layer sandwich domain;Tubulin/FtsZ, GTPase domain superfamily	PF00091;PF03953	Tubulin/FtsZ, GTPase domain;Tubulin/FtsZ, 2-layer sandwich domain					SM00864;SM00865	Tubulin/FtsZ, GTPase domain;Tubulin/FtsZ, 2-layer sandwich domain	SSF52490;SSF55307	Tubulin/FtsZ, GTPase domain superfamily;Tubulin/FtsZ, C-terminal
CNAG_06915		hypothetical protein	Pathogenic Cryptococcus spp.	OG6_531890	No
CNAG_06916		hypothetical protein	Fungi	OG6_124910	No
CNAG_06917		thiol-specific antioxidant protein 3	Bacteria and/or Archaea	OG6_100111	Yes	IPR000866;IPR019479;IPR024706;IPR036249	Alkyl hydroperoxide reductase subunit C/ Thiol specific antioxidant;Peroxiredoxin, C-terminal;Peroxiredoxin, AhpC-type;Thioredoxin-like superfamily	PF00578;PF10417	Alkyl hydroperoxide reductase subunit C/ Thiol specific antioxidant;Peroxiredoxin, C-terminal	PIRSF000239	Peroxiredoxin, AhpC-type					SSF52833	Thioredoxin-like superfamily
CNAG_06918		hypothetical protein	Bacteria and/or Archaea	OG6_112721	Yes	IPR002659	Glycosyl transferase, family 31
CNAG_06919	NOP1	rRNA 2'-O-methyltransferase fibrillarin	Bacteria and/or Archaea	OG6_100868	Yes	IPR000692;IPR020813;IPR029063	Fibrillarin;Fibrillarin, conserved site;S-adenosyl-L-methionine-dependent methyltransferase	PF01269	Fibrillarin	PIRSF006540	Fibrillarin			SM01206	Fibrillarin	SSF53335	S-adenosyl-L-methionine-dependent methyltransferase
CNAG_06920		ubiquitin carboxyl-terminal hydrolase 10	Eukaryotes	OG6_103260	Yes	IPR001394;IPR018200;IPR038765	Peptidase C19, ubiquitin carboxyl-terminal hydrolase;Ubiquitin specific protease, conserved site;Papain-like cysteine peptidase superfamily	PF00443	Peptidase C19, ubiquitin carboxyl-terminal hydrolase							SSF54001	Papain-like cysteine peptidase superfamily
CNAG_06921	HOB4	hypothetical protein	Eukaryotes	OG6_115203	Yes	IPR001356;IPR009057	Homeobox domain;Homeobox-like domain superfamily	PF00046	Homeobox domain					SM00389	Homeobox domain	SSF46689	Homeobox-like domain superfamily
CNAG_06922		anon-23da protein	Bacteria and/or Archaea	OG6_100540	Yes	IPR000073;IPR029058	Alpha/beta hydrolase fold-1;Alpha/Beta hydrolase fold	PF00561	Alpha/beta hydrolase fold-1							SSF53474	Alpha/Beta hydrolase fold
CNAG_06923	XFP2	xylulose 5-phosphate/fructose 6-phosphate phosphoketolase	Bacteria and/or Archaea	OG6_110299	Yes	IPR005593;IPR018969;IPR018970;IPR019789;IPR019790;IPR023962;IPR029061	Xylulose 5-phosphate/Fructose 6-phosphate phosphoketolase;Xylulose 5-phosphate/Fructose 6-phosphate phosphoketolase, C-terminal;Xylulose 5-phosphate/Fructose 6-phosphate phosphoketolase, N-terminal;Xylulose 5-phosphate/Fructose 6-phosphate phosphoketolase, thiamine diphosphate binding site;Xylulose 5-phosphate/Fructose 6-phosphate phosphoketolase, conserved site;Probable phosphoketolase;Thiamin diphosphate-binding fold	PF03894;PF09363;PF09364	Xylulose 5-phosphate/Fructose 6-phosphate phosphoketolase;Xylulose 5-phosphate/Fructose 6-phosphate phosphoketolase, C-terminal;Xylulose 5-phosphate/Fructose 6-phosphate phosphoketolase, N-terminal	PIRSF017245	Xylulose 5-phosphate/Fructose 6-phosphate phosphoketolase					SSF52518	Thiamin diphosphate-binding fold
CNAG_06924		beta-fructofuranosidase	Bacteria and/or Archaea	OG6_101843	Yes	IPR001362;IPR013148;IPR013189;IPR013320;IPR018053;IPR023296	Glycoside hydrolase, family 32;Glycosyl hydrolase family 32, N-terminal;Glycosyl hydrolase family 32, C-terminal;Concanavalin A-like lectin/glucanase domain superfamily;Glycoside hydrolase, family 32, active site;Glycosyl hydrolase, five-bladed beta-propellor domain superfamily	PF00251;PF08244	Glycosyl hydrolase family 32, N-terminal;Glycosyl hydrolase family 32, C-terminal					SM00640	Glycoside hydrolase, family 32	SSF49899;SSF75005	Concanavalin A-like lectin/glucanase domain superfamily;Glycosyl hydrolase, five-bladed beta-propellor domain superfamily
CNAG_06925		arsenical-resistance protein	Bacteria and/or Archaea	OG6_105259	Yes	IPR002657;IPR004706	Bile acid:sodium symporter/arsenical resistance protein Acr3;Arsenical-resistance protein Acr3	PF01758	Bile acid:sodium symporter/arsenical resistance protein Acr3									TIGR00832	Arsenical-resistance protein Acr3
CNAG_06926		hypothetical protein	Eukaryotes	OG6_124924	Yes	IPR011701;IPR036259	Major facilitator superfamily;MFS transporter superfamily	PF07690	Major facilitator superfamily							SSF103473	MFS transporter superfamily
CNAG_06927		peptidyl-prolyl isomerase G (cyclophilin G)	Eukaryotes	OG6_105724	Yes	IPR002130;IPR020892;IPR029000	Cyclophilin-type peptidyl-prolyl cis-trans isomerase domain;Cyclophilin-type peptidyl-prolyl cis-trans isomerase, conserved site;Cyclophilin-like domain superfamily	PF00160	Cyclophilin-type peptidyl-prolyl cis-trans isomerase domain							SSF50891	Cyclophilin-like domain superfamily
CNAG_06928		hypothetical protein	Fungi	OG6_135342	Yes	IPR001849;IPR031440	Pleckstrin homology domain;Protein of unknown function DUF4670	PF00169	Pleckstrin homology domain					SM00233	Pleckstrin homology domain	SSF50729
CNAG_06929		IQ domain-containing GTPase activating protein, variant 1, IQ domain-containing GTPase activating protein, IQ domain-containing GTPase activating protein, variant 2	Bacteria and/or Archaea	OG6_109756	Yes	IPR000593;IPR001936;IPR008936;IPR023152	RasGAP protein, C-terminal;Ras GTPase-activating domain;Rho GTPase activation protein;Ras GTPase-activating protein, conserved site	PF00616;PF03836	Ras GTPase-activating domain;RasGAP protein, C-terminal					SM00323	Ras GTPase-activating domain	SSF143885;SSF48350	Rho GTPase activation protein
CNAG_06930		hypothetical protein	Eukaryotes	OG6_105239	Yes	IPR015157	Translation machinery associated TMA7	PF09072	Translation machinery associated TMA7
CNAG_06931		Beta-glucosidase	Bacteria and/or Archaea	OG6_110843	Yes	IPR001764;IPR002772;IPR011658;IPR017853;IPR019800;IPR026891;IPR036881	Glycoside hydrolase, family 3, N-terminal;Glycoside hydrolase family 3 C-terminal domain;PA14 domain;Glycoside hydrolase superfamily;Glycoside hydrolase, family 3, active site;Fibronectin type III-like domain;Glycoside hydrolase family 3 C-terminal domain superfamily	PF00933;PF01915;PF07691;PF14310	Glycoside hydrolase, family 3, N-terminal;Glycoside hydrolase family 3 C-terminal domain;PA14 domain;Fibronectin type III-like domain					SM01217	Fibronectin type III-like domain	SSF51445;SSF52279	Glycoside hydrolase superfamily;Glycoside hydrolase family 3 C-terminal domain superfamily
CNAG_06932		Sugar transporter	Fungi	OG6_153000	Yes	IPR003663;IPR005828;IPR005829;IPR036259	Sugar/inositol transporter;Major facilitator, sugar transporter-like;Sugar transporter, conserved site;MFS transporter superfamily	PF00083	Major facilitator, sugar transporter-like							SSF103473	MFS transporter superfamily	TIGR00879	Sugar/inositol transporter
CNAG_06934		hexose transporter protein, variant 1, hexose transporter protein, hexose transporter protein, variant 2, hexose transporter protein, variant 3	Fungi	OG6_153000	Yes	IPR003663;IPR005828;IPR036259	Sugar/inositol transporter;Major facilitator, sugar transporter-like;MFS transporter superfamily	PF00083	Major facilitator, sugar transporter-like							SSF103473	MFS transporter superfamily	TIGR00879	Sugar/inositol transporter
CNAG_06935		isochorismatase hydrolase	Bacteria and/or Archaea	OG6_100439	Yes	IPR000868;IPR036380	Isochorismatase-like;Isochorismatase-like superfamily	PF00857	Isochorismatase-like							SSF52499	Isochorismatase-like superfamily
CNAG_06936		Beta-glucosidase	Bacteria and/or Archaea	OG6_110843	Yes	IPR001764;IPR002772;IPR011658;IPR017853;IPR026891;IPR036881	Glycoside hydrolase, family 3, N-terminal;Glycoside hydrolase family 3 C-terminal domain;PA14 domain;Glycoside hydrolase superfamily;Fibronectin type III-like domain;Glycoside hydrolase family 3 C-terminal domain superfamily	PF00933;PF01915;PF07691;PF14310	Glycoside hydrolase, family 3, N-terminal;Glycoside hydrolase family 3 C-terminal domain;PA14 domain;Fibronectin type III-like domain					SM01217	Fibronectin type III-like domain	SSF51445;SSF52279;SSF56988	Glycoside hydrolase superfamily;Glycoside hydrolase family 3 C-terminal domain superfamily
CNAG_06938		hypothetical protein	Pathogenic Cryptococcus spp.	OG6r19_170142	No
CNAG_06939		hypothetical protein	Pathogenic Cryptococcus spp.	OG6r19_126426	No
CNAG_06942		nicotinamide mononucleotide permease	Eukaryotes	OG6_158668	Yes	IPR011701;IPR036259	Major facilitator superfamily;MFS transporter superfamily	PF07690	Major facilitator superfamily							SSF103473	MFS transporter superfamily
CNAG_06943		hypothetical protein	Eukaryotes	OG6_113542	No
CNAG_06944		hypothetical protein	Eukaryotes	OG6_118158	No
CNAG_06946		hypothetical protein	Bacteria and/or Archaea	OG6_102232	Yes	IPR003226	Metal-dependent protein hydrolase	PF03690	Metal-dependent protein hydrolase
CNAG_06947		hypothetical protein	Fungi	OG6_121408	Yes	IPR002625;IPR036063	Smr domain;Smr domain superfamily	PF01713	Smr domain					SM00463	Smr domain	SSF160443	Smr domain superfamily
CNAG_06948		essential nuclear protein 1	Eukaryotes	OG6_102261	Yes	IPR007955	Bystin	PF05291	Bystin
CNAG_06949		hypothetical protein	Eukaryotes	OG6_112606	Yes	IPR036910	High mobility group box domain superfamily									SSF47095	High mobility group box domain superfamily
CNAG_06953		hypothetical protein	Tremellomycetes	OG6_531980	No
CNAG_06954		hypothetical protein	Tremellomycetes	OG6_531980	Yes	IPR011545;IPR014001;IPR027417	DEAD/DEAH box helicase domain;Helicase superfamily 1/2, ATP-binding domain;P-loop containing nucleoside triphosphate hydrolase	PF00270	DEAD/DEAH box helicase domain					SM00487	Helicase superfamily 1/2, ATP-binding domain	SSF52540	P-loop containing nucleoside triphosphate hydrolase
CNAG_06955		hypothetical protein	Pathogenic Cryptococcus spp.	OG6_148012	No
CNAG_06956		hypothetical protein	Pathogenic Cryptococcus spp.	OG6r19_170143	No
CNAG_06957		hypothetical protein	Tremellomycetes	OG6_531980	No
CNAG_06958		hypothetical protein	Tremellomycetes	OG6_531980	Yes	IPR011545;IPR014001;IPR027417	DEAD/DEAH box helicase domain;Helicase superfamily 1/2, ATP-binding domain;P-loop containing nucleoside triphosphate hydrolase	PF00270	DEAD/DEAH box helicase domain					SM00487	Helicase superfamily 1/2, ATP-binding domain	SSF52540	P-loop containing nucleoside triphosphate hydrolase
CNAG_06962		DNA ligase D, 3'-phosphoesterase domain- containing protein	Bacteria and/or Archaea	OG6_115009	Yes	IPR014144	DNA ligase D, 3'-phosphoesterase domain	PF13298	DNA ligase D, 3'-phosphoesterase domain
CNAG_06963		Sugar transporter	Fungi	OG6_170304	Yes	IPR003663;IPR005828;IPR005829;IPR036259	Sugar/inositol transporter;Major facilitator, sugar transporter-like;Sugar transporter, conserved site;MFS transporter superfamily	PF00083	Major facilitator, sugar transporter-like							SSF103473	MFS transporter superfamily	TIGR00879	Sugar/inositol transporter
CNAG_06966	AKP1	alkaline phosphatase D	Bacteria and/or Archaea	OG6_114880	Yes	IPR018946	Alkaline phosphatase D-related	PF09423	Alkaline phosphatase D-related							SSF56300
CNAG_06967	APH2	Phytase	Bacteria and/or Archaea	OG6_101372	Yes	IPR000560;IPR029033;IPR033379	Histidine phosphatase superfamily, clade-2;Histidine phosphatase superfamily;Histidine acid phosphatase active site	PF00328	Histidine phosphatase superfamily, clade-2							SSF53254	Histidine phosphatase superfamily
CNAG_06968		hypothetical protein	Pathogenic Cryptococcus spp.	OG6_531624	No
CNAG_06969	HAD7	magnesium-dependent phosphatase-1	Bacteria and/or Archaea	OG6_103342	Yes	IPR010033;IPR010036;IPR035679;IPR036412	HAD-superfamily phosphatase, subfamily IIIC;Magnesium-dependent phosphatase-1, eukaryotic/archaeal-type;Magnesium-dependent phosphatase-1, eukaryotic-type;HAD-like superfamily	PF12689	Magnesium-dependent phosphatase-1, eukaryotic/archaeal-type							SSF56784	HAD-like superfamily	TIGR01681;TIGR01685	HAD-superfamily phosphatase, subfamily IIIC;Magnesium-dependent phosphatase-1, eukaryotic/archaeal-type
CNAG_06971	MYO2alpha	myosin class v heavy chain	Bacteria and/or Archaea	OG6_100101	Yes	IPR000048;IPR001609;IPR002710;IPR027417;IPR036103	IQ motif, EF-hand binding site;Myosin head, motor domain;Dilute domain;P-loop containing nucleoside triphosphate hydrolase;Class V myosin, motor domain	PF00063;PF00612;PF01843	Myosin head, motor domain;IQ motif, EF-hand binding site;Dilute domain					SM00015;SM00242;SM01132	IQ motif, EF-hand binding site;Myosin head, motor domain;Dilute domain	SSF52540	P-loop containing nucleoside triphosphate hydrolase
CNAG_06973		hypothetical protein	Tremellomycetes	OG6_531855	No
CNAG_06976	FRE6	ferric-chelate reductase	Eukaryotes	OG6_114877	Yes	IPR013112;IPR013121;IPR039261	FAD-binding 8;Ferric reductase, NAD binding domain;Ferredoxin-NADP reductase (FNR), nucleotide-binding domain	PF08022;PF08030	FAD-binding 8;Ferric reductase, NAD binding domain							SSF52343	Ferredoxin-NADP reductase (FNR), nucleotide-binding domain
CNAG_06977		L-iditol 2-dehydrogenase	Bacteria and/or Archaea	OG6_100349	Yes	IPR011032;IPR013149;IPR036291	GroES-like superfamily;Alcohol dehydrogenase, C-terminal;NAD(P)-binding domain superfamily	PF00107	Alcohol dehydrogenase, C-terminal							SSF50129;SSF51735	GroES-like superfamily;NAD(P)-binding domain superfamily
CNAG_06978		cytoplasmic protein, variant, cytoplasmic protein	Bacteria and/or Archaea	OG6_101836	Yes	IPR036291	NAD(P)-binding domain superfamily									SSF51735	NAD(P)-binding domain superfamily
CNAG_06980	STE11alpha	STE/STE11 protein kinase	Eukaryotes	OG6_100581	Yes	IPR000719;IPR001660;IPR008271;IPR011009;IPR013761;IPR017239;IPR017441;IPR029458	Protein kinase domain;Sterile alpha motif domain;Serine/threonine-protein kinase, active site;Protein kinase-like domain superfamily;Sterile alpha motif/pointed domain superfamily;Mitogen-activated protein (MAP) kinase kinase kinase Ste11, Cryptococcus;Protein kinase, ATP binding site;Ras-binding domain of Byr2	PF00069;PF00536;PF14847	Protein kinase domain;Sterile alpha motif domain;Ras-binding domain of Byr2	PIRSF037578	Mitogen-activated protein (MAP) kinase kinase kinase Ste11, Cryptococcus			SM00220;SM00454;SM01304	Protein kinase domain;Sterile alpha motif domain;Ras-binding domain of Byr2	SSF47769;SSF56112	Sterile alpha motif/pointed domain superfamily;Protein kinase-like domain superfamily
CNAG_06983		hypothetical protein	Tremellomycetes	OG6_531853	Yes	IPR001394;IPR003903;IPR038765	Peptidase C19, ubiquitin carboxyl-terminal hydrolase;Ubiquitin interacting motif;Papain-like cysteine peptidase superfamily	PF00443	Peptidase C19, ubiquitin carboxyl-terminal hydrolase					SM00726	Ubiquitin interacting motif	SSF54001	Papain-like cysteine peptidase superfamily
CNAG_06984		hypothetical protein	Tremellomycetes	OG6_531519	No
CNAG_06985		Beta-glucosidase	Bacteria and/or Archaea	OG6_110843	Yes	IPR001764;IPR002772;IPR011658;IPR017853;IPR019800;IPR026891;IPR036881	Glycoside hydrolase, family 3, N-terminal;Glycoside hydrolase family 3 C-terminal domain;PA14 domain;Glycoside hydrolase superfamily;Glycoside hydrolase, family 3, active site;Fibronectin type III-like domain;Glycoside hydrolase family 3 C-terminal domain superfamily	PF00933;PF01915;PF07691;PF14310	Glycoside hydrolase, family 3, N-terminal;Glycoside hydrolase family 3 C-terminal domain;PA14 domain;Fibronectin type III-like domain					SM01217	Fibronectin type III-like domain	SSF51445;SSF52279;SSF56988	Glycoside hydrolase superfamily;Glycoside hydrolase family 3 C-terminal domain superfamily
CNAG_06986	LPI8	Sugar transporter	Fungi	OG6_153000	Yes	IPR003663;IPR005828;IPR005829;IPR036259	Sugar/inositol transporter;Major facilitator, sugar transporter-like;Sugar transporter, conserved site;MFS transporter superfamily	PF00083	Major facilitator, sugar transporter-like							SSF103473	MFS transporter superfamily	TIGR00879	Sugar/inositol transporter
CNAG_06993		hypothetical protein	Fungi	OG6_125965	Yes	IPR021838	Protein of unknown function DUF3431	PF11913	Protein of unknown function DUF3431
CNAG_06994		hypothetical protein	Eukaryotes	OG6_103472	Yes	IPR006598	Glycosyl transferase CAP10 domain	PF05686	Glycosyl transferase CAP10 domain					SM00672	Glycosyl transferase CAP10 domain
CNAG_06997		tRNA-dihydrouridine synthase 3	Bacteria and/or Archaea	OG6_101202	Yes	IPR001269;IPR018517;IPR035587	tRNA-dihydrouridine synthase;tRNA-dihydrouridine synthase, conserved site;DUS-like, FMN-binding domain	PF01207	tRNA-dihydrouridine synthase							SSF51395
CNAG_06998		protein transporter SEC61 subunit alpha	Bacteria and/or Archaea	OG6_100672	Yes	IPR002208;IPR019561;IPR023201;IPR030659	SecY/SEC61-alpha family;Translocon Sec61/SecY, plug domain;SecY domain superfamily;SecY conserved site	PF00344;PF10559	SecY/SEC61-alpha family;Translocon Sec61/SecY, plug domain	PIRSF004557	SecY/SEC61-alpha family					SSF103491	SecY domain superfamily	TIGR00967	SecY/SEC61-alpha family
CNAG_06999		hypothetical protein	Fungi	OG6_201432	Yes	IPR029058	Alpha/Beta hydrolase fold									SSF53474	Alpha/Beta hydrolase fold
CNAG_07000		hypothetical protein	Fungi	OG6_158653	Yes	IPR003615	HNH nuclease	PF13391	HNH nuclease
CNAG_07002		hypothetical protein, variant, hypothetical protein	Eukaryotes	OG6_118158	No
CNAG_07004	LPD1alpha	dihydrolipoyl dehydrogenase	Bacteria and/or Archaea	OG6_100523	Yes	IPR001100;IPR004099;IPR006258;IPR012999;IPR016156;IPR023753;IPR036188	Pyridine nucleotide-disulphide oxidoreductase, class I;Pyridine nucleotide-disulphide oxidoreductase, dimerisation domain;Dihydrolipoamide dehydrogenase;Pyridine nucleotide-disulphide oxidoreductase, class I, active site;FAD/NAD-linked reductase, dimerisation domain superfamily;FAD/NAD(P)-binding domain;FAD/NAD(P)-binding domain superfamily	PF02852;PF07992	Pyridine nucleotide-disulphide oxidoreductase, dimerisation domain;FAD/NAD(P)-binding domain	PIRSF000350	Pyridine nucleotide-disulphide oxidoreductase, class I					SSF51905;SSF55424	FAD/NAD(P)-binding domain superfamily;FAD/NAD-linked reductase, dimerisation domain superfamily	TIGR01350	Dihydrolipoamide dehydrogenase
CNAG_07005	BSP2	Armadillo/beta-catenin repeat protein	Eukaryotes	OG6_103879	Yes	IPR016024;IPR038739	Armadillo-type fold;Armadillo-type fold containing protein ARMC8/Vid28									SSF48371	Armadillo-type fold
CNAG_07008		hypothetical protein, variant, hypothetical protein	Bacteria and/or Archaea	OG6_110915	Yes	IPR009297	Protein of unknown function DUF952	PF06108	Protein of unknown function DUF952							SSF56399
CNAG_07009		hypothetical protein, variant 2, hypothetical protein, hypothetical protein, variant 1, hypothetical protein, variant 3	Basidiomycetes	OG6_156260	Yes	IPR013094;IPR029058	Alpha/beta hydrolase fold-3;Alpha/Beta hydrolase fold	PF07859	Alpha/beta hydrolase fold-3							SSF53474	Alpha/Beta hydrolase fold
CNAG_07011		hypothetical protein, variant, hypothetical protein	Fungi	OG6_124874	Yes	IPR001138;IPR007219;IPR036864	Zn(2)-C6 fungal-type DNA-binding domain;Transcription factor domain, fungi;Zn(2)-C6 fungal-type DNA-binding domain superfamily	PF00172;PF04082	Zn(2)-C6 fungal-type DNA-binding domain;Transcription factor domain, fungi					SM00066;SM00906	Zn(2)-C6 fungal-type DNA-binding domain;Transcription factor domain, fungi	SSF57701	Zn(2)-C6 fungal-type DNA-binding domain superfamily
CNAG_07015		hypothetical protein, variant, hypothetical protein	Eukaryotes	OG6_119707	Yes	IPR000219;IPR035899	Dbl homology (DH) domain;Dbl homology (DH) domain superfamily	PF00621	Dbl homology (DH) domain							SSF48065	Dbl homology (DH) domain superfamily
CNAG_07020		hypothetical protein	Eukaryotes	OG6_126859	Yes	IPR019564;IPR033468;IPR036282	Mitochondrial outer membrane transport complex Sam37/metaxin, N-terminal domain;Metaxin, glutathione S-transferase domain;Glutathione S-transferase, C-terminal domain superfamily	PF10568;PF17171	Mitochondrial outer membrane transport complex Sam37/metaxin, N-terminal domain;Metaxin, glutathione S-transferase domain							SSF47616	Glutathione S-transferase, C-terminal domain superfamily
CNAG_07022		hypothetical protein	Tremellomycetes	OG6_531980	No
CNAG_07026		hypothetical protein	Pathogenic Cryptococcus spp.	OG6_201419	No
CNAG_07027		protein SPT2	Tremellomycetes	OG6_531617	Yes	IPR013256	Chromatin SPT2	PF08243	Chromatin SPT2					SM00784	Chromatin SPT2
CNAG_07028	RPN11	26S proteasome regulatory subunit N11	Eukaryotes	OG6_101835	Yes	IPR000555;IPR024969;IPR035299	JAB1/MPN/MOV34 metalloenzyme domain;Rpn11/EIF3F, C-terminal;26S Proteasome non-ATPase regulatory subunit 14	PF01398;PF13012	JAB1/MPN/MOV34 metalloenzyme domain;Rpn11/EIF3F, C-terminal					SM00232	JAB1/MPN/MOV34 metalloenzyme domain	SSF102712
CNAG_07029		vesicle-associated membrane protein 7	Eukaryotes	OG6_101193	Yes	IPR001388;IPR010908;IPR011012	Synaptobrevin;Longin domain;Longin-like domain superfamily	PF00957;PF13774	Synaptobrevin;Longin domain					SM01270	Longin domain	SSF58038;SSF64356	Longin-like domain superfamily
CNAG_07030		hypothetical protein	Tremellomycetes	OG6_531993	No
CNAG_07032		peroxiredoxin 5, atypical 2-Cys peroxiredoxin	Bacteria and/or Archaea	OG6_101112	Yes	IPR013740;IPR036249;IPR037944	Redoxin;Thioredoxin-like superfamily;Peroxiredoxin-5-like	PF08534	Redoxin							SSF52833	Thioredoxin-like superfamily
CNAG_07033		hypothetical protein	Eukaryotes	OG6_105235	Yes	IPR018627	Elongator complex protein 6
CNAG_07041		hypothetical protein	Pathogenic Cryptococcus spp.	OG6r19_170144	No
CNAG_07042		hypothetical protein	Pathogenic Cryptococcus spp.	OG6r19_127055	No
CNAG_07043		hypothetical protein	Pathogenic Cryptococcus spp.	OG6_201419	No
CNAG_07076		hypothetical protein	Pathogenic Cryptococcus spp.	OG6r19_170145	No
CNAG_07093		hypothetical protein	Tremellomycetes	OG6_531965	No
CNAG_07108		tip120-family protein	Eukaryotes	OG6_101666	Yes	IPR013932;IPR016024;IPR039852	TATA-binding protein interacting (TIP20);Armadillo-type fold;Cullin-associated NEDD8-dissociated protein 1/2	PF08623	TATA-binding protein interacting (TIP20)							SSF48371	Armadillo-type fold
CNAG_07114		V-type proton ATPase proteolipid subunit 2	Bacteria and/or Archaea	OG6_100711	Yes	IPR000245;IPR002379;IPR011555;IPR035921	V-ATPase proteolipid subunit;V-ATPase proteolipid subunit C-like domain;V-ATPase proteolipid subunit C, eukaryotic;F/V-ATP synthase subunit C superfamily	PF00137	V-ATPase proteolipid subunit C-like domain							SSF81333	F/V-ATP synthase subunit C superfamily	TIGR01100	V-ATPase proteolipid subunit C, eukaryotic
CNAG_07124		hypothetical protein	Pathogenic Cryptococcus spp.	OG6r19_170146	No
CNAG_07162		origin recognition complex subunit 2	Eukaryotes	OG6_102887	Yes	IPR007220	Origin recognition complex, subunit 2	PF04084	Origin recognition complex, subunit 2
CNAG_07163		preprotein translocase subunit YidC	Bacteria and/or Archaea	OG6_100866	Yes	IPR001708;IPR028055	Membrane insertase YidC/ALB3/OXA1/COX18;Membrane insertase YidC/Oxa1, C-terminal	PF02096	Membrane insertase YidC/ALB3/OXA1/COX18									TIGR03592	Membrane insertase YidC/Oxa1, C-terminal
CNAG_07164		hypothetical protein, hypothetical protein, variant	Eukaryotes	OG6_100156	Yes	IPR005552;IPR025659	Scramblase;Tubby-like, C-terminal	PF03803	Scramblase							SSF54518	Tubby-like, C-terminal
CNAG_07176		hypothetical protein	Tremellomycetes	OG6r19_103895	No
CNAG_07177		NADH dehydrogenase (ubiquinone) Fe-S protein 3	Bacteria and/or Archaea	OG6_101398	Yes	IPR001268;IPR010218;IPR020396;IPR037232	NADH:ubiquinone oxidoreductase, 30kDa subunit;NADH dehydrogenase, subunit C;NADH:ubiquinone oxidoreductase, 30kDa subunit, conserved site;NADH:ubiquinone oxidoreductase, 30kDa subunit superfamily	PF00329	NADH:ubiquinone oxidoreductase, 30kDa subunit							SSF143243	NADH:ubiquinone oxidoreductase, 30kDa subunit superfamily	TIGR01961	NADH dehydrogenase, subunit C
CNAG_07188		hypothetical protein	Tremellomycetes	OG6_531194	No
CNAG_07203		hypothetical protein	Fungi	OG6_129572	No
CNAG_07253	HPI2	cupin domain-containing protein	Eukaryotes	OG6_137170	Yes	IPR003347;IPR041667	JmjC domain;Cupin-like domain 8	PF13621	Cupin-like domain 8					SM00558	JmjC domain	SSF51197
CNAG_07276		hypothetical protein	Pathogenic Cryptococcus spp.	OG6r19_170147	No
CNAG_07303		hypothetical protein, hypothetical protein, variant	Tremellomycetes	OG6_531980	No
CNAG_07304		hypothetical protein	Pathogenic Cryptococcus spp.	OG6r19_170148	No
CNAG_07305		hypothetical protein	Bacteria and/or Archaea	OG6_102148	No
CNAG_07306		hypothetical protein	Pathogenic Cryptococcus spp.	OG6r19_170149	No
CNAG_07307		hypothetical protein	Pathogenic Cryptococcus spp.	OG6r19_170150	No
CNAG_07308		hypothetical protein	Bacteria and/or Archaea	OG6_109991	Yes	IPR025337	Questin oxidase-like	PF14027	Questin oxidase-like
CNAG_07309		mRNA surveillance protein pelota	Bacteria and/or Archaea	OG6_101450	Yes	IPR004405;IPR005140;IPR005141;IPR005142;IPR029064;IPR038069	Translation release factor pelota;eRF1 domain 1/Pelota-like;eRF1 domain 2;eRF1 domain 3;50S ribosomal protein L30e-like;Pelota/DOM34, N-terminal domain	PF03463;PF03464;PF03465	eRF1 domain 1/Pelota-like;eRF1 domain 2;eRF1 domain 3					SM01194	eRF1 domain 1/Pelota-like	SSF159065;SSF53137;SSF55315	Pelota/DOM34, N-terminal domain;50S ribosomal protein L30e-like	TIGR00111	Translation release factor pelota
CNAG_07310		hypothetical protein	Tremellomycetes	OG6_531193	No
CNAG_07311	BRE2	compass component bre2	Eukaryotes	OG6_102272	Yes	IPR003877;IPR013320;IPR037353	SPRY domain;Concanavalin A-like lectin/glucanase domain superfamily;Histone methyltransferase complex subunit ASH2	PF00622	SPRY domain					SM00449	SPRY domain	SSF49899	Concanavalin A-like lectin/glucanase domain superfamily
CNAG_07312		hypothetical protein	Pathogenic Cryptococcus spp.	OG6_158671	Yes	IPR040841	Protein of unknown function DUF5519	PF17648	Protein of unknown function DUF5519
CNAG_07313		hypothetical protein	Pathogenic Cryptococcus spp.	OG6r19_170151	No
CNAG_07314		hypothetical protein	Fungi	OG6_129930	No
CNAG_07315	LIV6	T-cell immuno-modulatory protein homolog	Eukaryotes	OG6_103304	Yes	IPR024881	T-cell immunomodulatory protein	PF13517								SSF69318
CNAG_07316		hydroxyacid-oxoacid transhydrogenase	Bacteria and/or Archaea	OG6_101183	Yes	IPR001670;IPR039697	Alcohol dehydrogenase, iron-type/glycerol dehydrogenase GldA;Iron-type alcohol dehydrogenase-like	PF00465	Alcohol dehydrogenase, iron-type/glycerol dehydrogenase GldA							SSF56796
CNAG_07317	INP5202	hypothetical protein, variant, hypothetical protein	Fungi	OG6_119809	Yes	IPR000300;IPR005135;IPR036691	Inositol polyphosphate-related phosphatase;Endonuclease/exonuclease/phosphatase;Endonuclease/exonuclease/phosphatase superfamily	PF03372	Endonuclease/exonuclease/phosphatase					SM00128	Inositol polyphosphate-related phosphatase	SSF56219	Endonuclease/exonuclease/phosphatase superfamily
CNAG_07318		AP-1 complex subunit gamma-1	Eukaryotes	OG6_101228	Yes	IPR002553;IPR008152;IPR013041;IPR016024;IPR017107	Clathrin/coatomer adaptor, adaptin-like, N-terminal;Clathrin adaptor, alpha/beta/gamma-adaptin, appendage, Ig-like subdomain;Clathrin adaptor, appendage, Ig-like subdomain superfamily;Armadillo-type fold;Adaptor protein complex AP-1, gamma subunit	PF01602;PF02883	Clathrin/coatomer adaptor, adaptin-like, N-terminal;Clathrin adaptor, alpha/beta/gamma-adaptin, appendage, Ig-like subdomain	PIRSF037094	Adaptor protein complex AP-1, gamma subunit			SM00809	Clathrin adaptor, alpha/beta/gamma-adaptin, appendage, Ig-like subdomain	SSF48371;SSF49348	Armadillo-type fold;Clathrin adaptor, appendage, Ig-like subdomain superfamily
CNAG_07319		hypothetical protein	Basidiomycetes	OG6_198535	No
CNAG_07320		hypothetical protein	Tremellomycetes	OG6_531346	Yes	IPR008967;IPR015350;IPR015351;IPR036358;IPR040159	p53-like transcription factor, DNA-binding;Beta-trefoil DNA-binding domain;RBP-J/Cbf11/Cbf12, DNA binding;Beta-trefoil domain superfamily;Suppressor of hairless-like	PF09271	RBP-J/Cbf11/Cbf12, DNA binding					SM01267;SM01268	RBP-J/Cbf11/Cbf12, DNA binding;Beta-trefoil DNA-binding domain	SSF110217;SSF49417	Beta-trefoil domain superfamily;p53-like transcription factor, DNA-binding
CNAG_07321		hypothetical protein, variant, hypothetical protein	Eukaryotes	OG6_129948	Yes	IPR003593;IPR027417	AAA+ ATPase domain;P-loop containing nucleoside triphosphate hydrolase							SM00382	AAA+ ATPase domain	SSF52540	P-loop containing nucleoside triphosphate hydrolase
CNAG_07322		hypothetical protein	Eukaryotes	OG6_108100	Yes	IPR000156;IPR015007	Ran binding domain;Nuclear pore complex, NUP2/50/61	PF00638;PF08911	Ran binding domain;Nuclear pore complex, NUP2/50/61					SM00160	Ran binding domain	SSF50729
CNAG_07323		cactin	Eukaryotes	OG6_102945	Yes	IPR018816;IPR019134	Cactin, central domain;Cactin, C-terminal	PF09732;PF10312	Cactin, C-terminal;Cactin, central domain					SM01050
CNAG_07324		hypothetical protein	Tremellomycetes	OG6_174290	Yes	IPR014756	Immunoglobulin E-set									SSF81296	Immunoglobulin E-set
CNAG_07325		hypothetical protein	Tremellomycetes	OG6_532066	No
CNAG_07326		hypothetical protein	Eukaryotes	OG6_109090	Yes	IPR019329	NADH:ubiquinone oxidoreductase, ESSS subunit	PF10183	NADH:ubiquinone oxidoreductase, ESSS subunit
CNAG_07327		hypothetical protein	Fungi	OG6_119815	Yes	IPR008333;IPR017938;IPR039261	Flavoprotein pyridine nucleotide cytochrome reductase-like, FAD-binding domain;Riboflavin synthase-like beta-barrel;Ferredoxin-NADP reductase (FNR), nucleotide-binding domain	PF00970	Flavoprotein pyridine nucleotide cytochrome reductase-like, FAD-binding domain							SSF52343;SSF63380	Ferredoxin-NADP reductase (FNR), nucleotide-binding domain;Riboflavin synthase-like beta-barrel
CNAG_07328		hypothetical protein	Eukaryotes	OG6_104594	Yes	IPR001180;IPR032914;IPR036322	Citron homology (CNH) domain;Vam6/VPS39/TRAP1 family;WD40-repeat-containing domain superfamily	PF00780	Citron homology (CNH) domain							SSF50978	WD40-repeat-containing domain superfamily
CNAG_07329		hypothetical protein	Tremellomycetes	OG6_531146	Yes	IPR036236	Zinc finger C2H2 superfamily									SSF57667	Zinc finger C2H2 superfamily
CNAG_07330		hypothetical protein	Tremellomycetes	OG6_531328	No
CNAG_07331		hypothetical protein, variant, hypothetical protein	Eukaryotes	OG6_111546	Yes											SSF82199
CNAG_07332		hypothetical protein, variant, hypothetical protein	Tremellomycetes	OG6_532030	Yes	IPR001138;IPR007219;IPR036864	Zn(2)-C6 fungal-type DNA-binding domain;Transcription factor domain, fungi;Zn(2)-C6 fungal-type DNA-binding domain superfamily	PF00172;PF04082	Zn(2)-C6 fungal-type DNA-binding domain;Transcription factor domain, fungi					SM00066;SM00906	Zn(2)-C6 fungal-type DNA-binding domain;Transcription factor domain, fungi	SSF57701	Zn(2)-C6 fungal-type DNA-binding domain superfamily
CNAG_07333		ubiquitin carboxyl-terminal hydrolase 25/28	Eukaryotes	OG6_116931	Yes	IPR001394;IPR018200;IPR025305;IPR038765	Peptidase C19, ubiquitin carboxyl-terminal hydrolase;Ubiquitin specific protease, conserved site;UCH repeated domain;Papain-like cysteine peptidase superfamily	PF00443;PF13446	Peptidase C19, ubiquitin carboxyl-terminal hydrolase;UCH repeated domain							SSF54001	Papain-like cysteine peptidase superfamily
CNAG_07334	FRE4	ferric-chelate reductase	Fungi	OG6_119573	Yes	IPR000778;IPR013112;IPR013121;IPR013130;IPR039261	Cytochrome b245, heavy chain;FAD-binding 8;Ferric reductase, NAD binding domain;Ferric reductase transmembrane component-like domain;Ferredoxin-NADP reductase (FNR), nucleotide-binding domain	PF01794;PF08022;PF08030	Ferric reductase transmembrane component-like domain;FAD-binding 8;Ferric reductase, NAD binding domain							SSF52343	Ferredoxin-NADP reductase (FNR), nucleotide-binding domain
CNAG_07335		cystinosin	Eukaryotes	OG6_102383	Yes	IPR005282;IPR006603	Lysosomal cystine transporter;PQ-loop repeat	PF04193	PQ-loop repeat					SM00679	PQ-loop repeat
CNAG_07336		hypothetical protein	Basidiomycetes	OG6_148109	No
CNAG_07337		hypothetical protein	Bacteria and/or Archaea	OG6_113596	Yes	IPR001375;IPR029058	Peptidase S9, prolyl oligopeptidase, catalytic domain;Alpha/Beta hydrolase fold	PF00326	Peptidase S9, prolyl oligopeptidase, catalytic domain							SSF53474	Alpha/Beta hydrolase fold
CNAG_07338		N-acyl-phosphatidylethanolamine-hydrolyzing phospholipase D	Fungi	OG6_137782	Yes	IPR001279;IPR036866	Metallo-beta-lactamase;Ribonuclease Z/Hydroxyacylglutathione hydrolase-like	PF12706	Metallo-beta-lactamase							SSF56281	Ribonuclease Z/Hydroxyacylglutathione hydrolase-like
CNAG_07339		hypothetical protein	Tremellomycetes	OG6_531271	Yes	IPR009617	Seipin family	PF06775	Seipin family
CNAG_07340		hypothetical protein	Eukaryotes	OG6_112154	Yes	IPR013726	Protein of unknown function DUF1748, fungi	PF08520	Protein of unknown function DUF1748, fungi
CNAG_07341		hypothetical protein	Eukaryotes	OG6_103414	Yes	IPR008733	Peroxisomal biogenesis factor 11	PF05648	Peroxisomal biogenesis factor 11
CNAG_07342		cytoplasmic protein	Bacteria and/or Archaea	OG6_101806	Yes	IPR003734	Domain of unknown function DUF155	PF02582	Domain of unknown function DUF155
CNAG_07344		ras guanyl-nucleotide exchange factor, variant, ras guanyl-nucleotide exchange factor	Fungi	OG6_119775	Yes	IPR001895;IPR008937;IPR023578;IPR027417	Ras guanine-nucleotide exchange factors catalytic domain;Ras-like guanine nucleotide exchange factor;Ras guanine nucleotide exchange factor domain superfamily;P-loop containing nucleoside triphosphate hydrolase	PF00617	Ras guanine-nucleotide exchange factors catalytic domain					SM00147	Ras guanine-nucleotide exchange factors catalytic domain	SSF48366;SSF52540	Ras guanine nucleotide exchange factor domain superfamily;P-loop containing nucleoside triphosphate hydrolase
CNAG_07345		hypothetical protein	Tremellomycetes	OG6_531817	Yes	IPR014476;IPR017956	AT-hook motif nuclear-localized protein 15-29;AT hook, DNA-binding motif
CNAG_07346		T-complex protein 1 subunit eta	Bacteria and/or Archaea	OG6_101782	Yes	IPR002194;IPR002423;IPR012720;IPR017998;IPR027409;IPR027410;IPR027413	Chaperonin TCP-1, conserved site;Chaperonin Cpn60/TCP-1 family;T-complex protein 1, eta subunit;Chaperone tailless complex polypeptide 1 (TCP-1);GroEL-like apical domain superfamily;TCP-1-like chaperonin intermediate domain superfamily;GroEL-like equatorial domain superfamily	PF00118	Chaperonin Cpn60/TCP-1 family							SSF48592;SSF52029;SSF54849	GroEL-like equatorial domain superfamily;GroEL-like apical domain superfamily;TCP-1-like chaperonin intermediate domain superfamily	TIGR02345	T-complex protein 1, eta subunit
CNAG_07347		Heat shock protein	Bacteria and/or Archaea	OG6_100223	Yes	IPR001270;IPR003593;IPR003959;IPR004176;IPR018368;IPR019489;IPR027417;IPR028299;IPR036628;IPR041546	ClpA/B family;AAA+ ATPase domain;ATPase, AAA-type, core;Clp, N-terminal;ClpA/B, conserved site 1;Clp ATPase, C-terminal;P-loop containing nucleoside triphosphate hydrolase;ClpA/B, conserved site 2;Clp, N-terminal domain superfamily;ClpA/ClpB, AAA lid domain	PF00004;PF02861;PF07724;PF10431;PF17871	ATPase, AAA-type, core;Clp, N-terminal;ATPase, AAA-type, core;Clp ATPase, C-terminal;ClpA/ClpB, AAA lid domain					SM00382;SM01086	AAA+ ATPase domain;Clp ATPase, C-terminal	SSF52540;SSF81923	P-loop containing nucleoside triphosphate hydrolase;Clp, N-terminal domain superfamily
CNAG_07348		phosphopantothenoylcysteine decarboxylase	Bacteria and/or Archaea	OG6_100772	Yes	IPR003382;IPR036551	Flavoprotein;Flavin prenyltransferase-like	PF02441	Flavoprotein							SSF52507	Flavin prenyltransferase-like
CNAG_07349		hypothetical protein	Eukaryotes	OG6_103147	Yes	IPR019363;IPR029058	Lipid droplet-associated hydrolase;Alpha/Beta hydrolase fold	PF10230	Lipid droplet-associated hydrolase							SSF53474	Alpha/Beta hydrolase fold
CNAG_07350		hypothetical protein	Fungi	OG6_117001	No
CNAG_07351	LPI2	hypothetical protein	Eukaryotes	OG6_113525	Yes	IPR002716;IPR011990;IPR018834;IPR029060	PIN domain;Tetratricopeptide-like helical domain superfamily;DNA/RNA-binding domain, Est1-type;PIN-like domain superfamily	PF10373;PF13638	DNA/RNA-binding domain, Est1-type;PIN domain					SM00670	PIN domain	SSF48452;SSF88723	Tetratricopeptide-like helical domain superfamily;PIN-like domain superfamily
CNAG_07352		hypothetical protein	Fungi	OG6_115066	Yes	IPR019166;IPR033181	MICOS complex subunit MIC26/MIC27;MICOS subunit Mic26, fungi	PF09769	MICOS complex subunit MIC26/MIC27
CNAG_07353		26S proteasome non-ATPase regulatory subunit 9	Bacteria and/or Archaea	OG6_102356	Yes	IPR035269;IPR036034;IPR040815;IPR041489	26S Proteasome non-ATPase regulatory subunit 9;PDZ superfamily;Nas2, N-terminal;PDZ domain 6	PF17820;PF18265	PDZ domain 6;Nas2, N-terminal							SSF50156	PDZ superfamily
CNAG_07354	MET22	3'(2'),5'-bisphosphate nucleotidase	Bacteria and/or Archaea	OG6_106695	Yes	IPR000760;IPR006239;IPR020583	Inositol monophosphatase-like;3(2),5 -bisphosphate nucleotidase HAL2;Inositol monophosphatase, metal-binding site	PF00459	Inositol monophosphatase-like							SSF56655		TIGR01330	3(2),5 -bisphosphate nucleotidase HAL2
CNAG_07355		hypothetical protein	Eukaryotes	OG6_106339	Yes	IPR027417	P-loop containing nucleoside triphosphate hydrolase									SSF52540	P-loop containing nucleoside triphosphate hydrolase
CNAG_07356		succinate dehydrogenase, cytochrome b556 subunit	Bacteria and/or Archaea	OG6_103173	Yes	IPR000701;IPR014314;IPR018495;IPR034804	Succinate dehydrogenase/fumarate reductase type B, transmembrane subunit;Succinate dehydrogenase, cytochrome b556 subunit;Succinate dehydrogenase, cytochrome b subunit, conserved site;Fumarate reductase/succinate dehydrogenase, transmembrane subunit	PF01127	Succinate dehydrogenase/fumarate reductase type B, transmembrane subunit							SSF81343	Fumarate reductase/succinate dehydrogenase, transmembrane subunit	TIGR02970	Succinate dehydrogenase, cytochrome b556 subunit
CNAG_07357		hypothetical protein	Bacteria and/or Archaea	OG6_100022	No
CNAG_07358		hypothetical protein	Pathogenic Cryptococcus spp.	OG6_148012	No
CNAG_07359	IRK1	Atypical/ABC1/ABC1-C protein kinase	Bacteria and/or Archaea	OG6_103424	Yes	IPR004147;IPR011009;IPR018961	UbiB domain;Protein kinase-like domain superfamily;DnaJ homologue, subfamily C, member 28, conserved domain	PF03109;PF09350	UbiB domain;DnaJ homologue, subfamily C, member 28, conserved domain							SSF56112	Protein kinase-like domain superfamily
CNAG_07360		hypothetical protein	Basidiomycetes	OG6_157703	Yes	IPR018800	Proline-rich protein PRCC	PF10253	Proline-rich protein PRCC
CNAG_07361		hypothetical protein	Bacteria and/or Archaea	OG6_110511	Yes	IPR029069	HotDog domain superfamily	PF13279								SSF54637	HotDog domain superfamily
CNAG_07362		nucleolin	Eukaryotes	OG6_102437	Yes	IPR000504;IPR034276;IPR035979	RNA recognition motif domain;Gar2, RNA recognition motif 2;RNA-binding domain superfamily	PF00076	RNA recognition motif domain					SM00360	RNA recognition motif domain	SSF54928	RNA-binding domain superfamily
CNAG_07363		isocitrate dehydrogenase, NAD-dependent	Bacteria and/or Archaea	OG6_100541	Yes	IPR004434;IPR019818;IPR024084	Isocitrate dehydrogenase NAD-dependent;Isocitrate/isopropylmalate dehydrogenase, conserved site;Isopropylmalate dehydrogenase-like domain	PF00180	Isopropylmalate dehydrogenase-like domain					SM01329	Isopropylmalate dehydrogenase-like domain	SSF53659		TIGR00175	Isocitrate dehydrogenase NAD-dependent
CNAG_07364		WD-repeat protein 21A	Basidiomycetes	OG6_170885	Yes	IPR001680;IPR036322	WD40 repeat;WD40-repeat-containing domain superfamily	PF00400	WD40 repeat							SSF50978	WD40-repeat-containing domain superfamily
CNAG_07365		oxidoreductase	Eukaryotes	OG6_114865	Yes	IPR023753;IPR036188	FAD/NAD(P)-binding domain;FAD/NAD(P)-binding domain superfamily	PF07992	FAD/NAD(P)-binding domain							SSF51905	FAD/NAD(P)-binding domain superfamily
CNAG_07367		amino acid transporter, variant, amino acid transporter	Bacteria and/or Archaea	OG6_124587	Yes	IPR004841	Amino acid permease/ SLC12A domain	PF00324	Amino acid permease/ SLC12A domain	PIRSF006060
CNAG_07368		calcium activated cation channel protein	Eukaryotes	OG6_118290	No
CNAG_07369		hypothetical protein	Tremellomycetes	OG6r19_106015	No
CNAG_07370		hypothetical protein	Eukaryotes	OG6_120052	Yes	IPR004827	Basic-leucine zipper domain	PF00170	Basic-leucine zipper domain					SM00338	Basic-leucine zipper domain	SSF57959
CNAG_07372	OXK1	6-phosphofructo-2-kinase/fructose-2, 6- bisphosphatase	Eukaryotes	OG6_115064	Yes	IPR003094;IPR013078;IPR013079;IPR027417;IPR029033	Fructose-2,6-bisphosphatase;Histidine phosphatase superfamily, clade-1;6-phosphofructo-2-kinase;P-loop containing nucleoside triphosphate hydrolase;Histidine phosphatase superfamily	PF00300;PF01591	Histidine phosphatase superfamily, clade-1;6-phosphofructo-2-kinase					SM00855	Histidine phosphatase superfamily, clade-1	SSF52540;SSF53254	P-loop containing nucleoside triphosphate hydrolase;Histidine phosphatase superfamily
CNAG_07373		Carbamoyl-phosphate synthase, large subunit	Bacteria and/or Archaea	OG6_100435	Yes	IPR002082;IPR002474;IPR005479;IPR005480;IPR005483;IPR006130;IPR006131;IPR006132;IPR006274;IPR006275;IPR011607;IPR016185;IPR017926;IPR029062;IPR032466;IPR035686;IPR036480;IPR036897;IPR036901;IPR036914	Aspartate carbamoyltransferase;Carbamoyl-phosphate synthase small subunit, N-terminal domain;Carbamoyl-phosphate synthetase large subunit-like, ATP-binding domain;Carbamoyl-phosphate synthetase, large subunit oligomerisation domain;Carbamoyl-phosphate synthase large subunit, CPSase domain;Aspartate/ornithine carbamoyltransferase;Aspartate/ornithine carbamoyltransferase, Asp/Orn-binding domain;Aspartate/ornithine carbamoyltransferase, carbamoyl-P binding;Carbamoyl-phosphate synthase, small subunit;Carbamoyl-phosphate synthase, large subunit;Methylglyoxal synthase-like domain;Pre-ATP-grasp domain superfamily;Glutamine amidotransferase;Class I glutamine amidotransferase-like;Metal-dependent hydrolase;Carbamoyl-phosphate synthase small subunit, GATase1 domain;Carbamoyl-phosphate synthase small subunit, N-terminal domain superfamily;Carbamoyl-phosphate synthetase, large subunit oligomerisation domain superfamily;Aspartate/ornithine carbamoyltransferase superfamily;Methylglyoxal synthase-like domain superfamily	PF00117;PF00185;PF00988;PF02142;PF02729;PF02786;PF02787	Glutamine amidotransferase;Aspartate/ornithine carbamoyltransferase, Asp/Orn-binding domain;Carbamoyl-phosphate synthase small subunit, N-terminal domain;Methylglyoxal synthase-like domain;Aspartate/ornithine carbamoyltransferase, carbamoyl-P binding;Carbamoyl-phosphate synthetase large subunit-like, ATP-binding domain;Carbamoyl-phosphate synthetase, large subunit oligomerisation domain					SM00851;SM01096;SM01097	Methylglyoxal synthase-like domain;Carbamoyl-phosphate synthetase, large subunit oligomerisation domain;Carbamoyl-phosphate synthase small subunit, N-terminal domain	SSF48108;SSF51556;SSF52021;SSF52317;SSF52335;SSF52440;SSF53671;SSF56059	Carbamoyl-phosphate synthetase, large subunit oligomerisation domain superfamily;Metal-dependent hydrolase;Carbamoyl-phosphate synthase small subunit, N-terminal domain superfamily;Class I glutamine amidotransferase-like;Methylglyoxal synthase-like domain superfamily;Pre-ATP-grasp domain superfamily;Aspartate/ornithine carbamoyltransferase superfamily	TIGR00670;TIGR01368;TIGR01369	Aspartate carbamoyltransferase;Carbamoyl-phosphate synthase, small subunit;Carbamoyl-phosphate synthase, large subunit
CNAG_07374		DNA-directed RNA polymerase III subunit RPC5	Eukaryotes	OG6_102756	Yes	IPR006886	DNA-directed RNA polymerase III subunit Rpc5	PF04801	DNA-directed RNA polymerase III subunit Rpc5
CNAG_07375		guanyl-nucleotide exchange factor	Fungi	OG6_135336	Yes	IPR003123;IPR037191	VPS9 domain;VPS9 domain superfamily	PF02204	VPS9 domain							SSF109993	VPS9 domain superfamily
CNAG_07376		hypothetical protein	Basidiomycetes	OG6_150990	No
CNAG_07377	TRA1	transformation/transcription domain-associated protein	Bacteria and/or Archaea	OG6_101815	Yes	IPR000403;IPR003151;IPR011009;IPR016024;IPR033317	Phosphatidylinositol 3-/4-kinase, catalytic domain;PIK-related kinase, FAT;Protein kinase-like domain superfamily;Armadillo-type fold;Transcription-associated protein 1	PF00454;PF02259	Phosphatidylinositol 3-/4-kinase, catalytic domain;PIK-related kinase, FAT					SM00146	Phosphatidylinositol 3-/4-kinase, catalytic domain	SSF48371;SSF56112	Armadillo-type fold;Protein kinase-like domain superfamily
CNAG_07380		hypothetical protein	Pathogenic Cryptococcus spp.	OG6r19_170152	No
CNAG_07381		ATP-dependent RNA helicase prh1	Eukaryotes	OG6_119603	Yes	IPR001650;IPR007502;IPR011709;IPR014001;IPR027417	Helicase, C-terminal;Helicase-associated domain;Domain of unknown function DUF1605;Helicase superfamily 1/2, ATP-binding domain;P-loop containing nucleoside triphosphate hydrolase	PF00271;PF04408;PF07717	Helicase, C-terminal;Helicase-associated domain;Domain of unknown function DUF1605					SM00487;SM00490;SM00847	Helicase superfamily 1/2, ATP-binding domain;Helicase, C-terminal;Helicase-associated domain	SSF52540	P-loop containing nucleoside triphosphate hydrolase
CNAG_07382		hypothetical protein	Fungi	OG6_130684	No
CNAG_07386		hypothetical protein	Bacteria and/or Archaea	OG6_133378	Yes	IPR021889	Protein of unknown function DUF3500	PF12006	Protein of unknown function DUF3500
CNAG_07387		siderophore-iron transporter Str3	Eukaryotes	OG6_105688	Yes	IPR001411;IPR011701;IPR036259	Tetracycline resistance protein/drug resistance transporter;Major facilitator superfamily;MFS transporter superfamily	PF07690	Major facilitator superfamily							SSF103473	MFS transporter superfamily
CNAG_07388		hypothetical protein	Pathogenic Cryptococcus spp.	OG6r19_170153	No
CNAG_07389		Flavin-containing monooxygenase	Bacteria and/or Archaea	OG6_104745	Yes	IPR036188	FAD/NAD(P)-binding domain superfamily	PF13738								SSF51905	FAD/NAD(P)-binding domain superfamily
CNAG_07390		hypothetical protein	Tremellomycetes	OG6_531677	No
CNAG_07391		hypothetical protein	Pathogenic Cryptococcus spp.	OG6r19_140723	No
CNAG_07392		hypothetical protein	Pathogenic Cryptococcus spp.	OG6r19_170154	No
CNAG_07393		hypothetical protein	Pathogenic Cryptococcus spp.	OG6r19_170155	No
CNAG_07394		hypothetical protein	Pathogenic Cryptococcus spp.	OG6r19_127056	No
CNAG_07395		hypothetical protein	Eukaryotes	OG6_105557	No
CNAG_07396		hypothetical protein	Pathogenic Cryptococcus spp.	OG6r19_102394	Yes	IPR008160	Collagen triple helix repeat	PF01391	Collagen triple helix repeat
CNAG_07399		hypothetical protein	Pathogenic Cryptococcus spp.	OG6_158666	No
CNAG_07400		aspartate-tRNA(Asn) ligase	Bacteria and/or Archaea	OG6_100778	Yes	IPR002312;IPR004364;IPR004523;IPR012340	Aspartyl/Asparaginyl-tRNA synthetase, class IIb;Aminoacyl-tRNA synthetase, class II (D/K/N);Aspartate-tRNA synthetase, type 2;Nucleic acid-binding, OB-fold	PF00152	Aminoacyl-tRNA synthetase, class II (D/K/N)							SSF50249;SSF55681	Nucleic acid-binding, OB-fold	TIGR00458	Aspartate-tRNA synthetase, type 2
CNAG_07401		hypothetical protein	Tremellomycetes	OG6r19_106016	No
CNAG_07402		pantothenate transporter	Bacteria and/or Archaea	OG6_108539	Yes	IPR011701;IPR036259	Major facilitator superfamily;MFS transporter superfamily	PF07690	Major facilitator superfamily							SSF103473	MFS transporter superfamily
CNAG_07403	PEX1	Peroxisomal ATPase PEX1	Eukaryotes	OG6_103335	Yes	IPR003593;IPR003959;IPR003960;IPR009010;IPR015342;IPR025653;IPR027417;IPR029067;IPR041569	AAA+ ATPase domain;ATPase, AAA-type, core;ATPase, AAA-type, conserved site;Aspartate decarboxylase-like domain superfamily;Peroxisome biogenesis factor 1, N-terminal, psi beta-barrel fold;Peroxisome biogenesis factor 1;P-loop containing nucleoside triphosphate hydrolase;CDC48 domain 2-like superfamily;AAA ATPase, AAA+ lid domain	PF00004;PF09262;PF17862	ATPase, AAA-type, core;Peroxisome biogenesis factor 1, N-terminal, psi beta-barrel fold;AAA ATPase, AAA+ lid domain					SM00382	AAA+ ATPase domain	SSF50692;SSF52540;SSF54585	Aspartate decarboxylase-like domain superfamily;P-loop containing nucleoside triphosphate hydrolase;CDC48 domain 2-like superfamily
CNAG_07404		hypothetical protein	Pathogenic Cryptococcus spp.	OG6r19_170156	No
CNAG_07405		hypothetical protein, variant, hypothetical protein	Pathogenic Cryptococcus spp.	OG6r19_115229	No
CNAG_07406		pheromone alpha	Pathogenic Cryptococcus spp.	OG6r19_170157	No
CNAG_07407	MFalpha3	fungal mating-type pheromone	Pathogenic Cryptococcus spp.	OG6_174307	No
CNAG_07408	STE20alpha	STE/STE20/PAKA protein kinase, variant, ste/ste20/paka protein kinase	Bacteria and/or Archaea	OG6_100484	Yes	IPR000095;IPR000719;IPR001849;IPR008271;IPR011009;IPR017441;IPR033923	CRIB domain;Protein kinase domain;Pleckstrin homology domain;Serine/threonine-protein kinase, active site;Protein kinase-like domain superfamily;Protein kinase, ATP binding site;p21 activated kinase binding domain	PF00069;PF00169;PF00786	Protein kinase domain;Pleckstrin homology domain;CRIB domain					SM00220;SM00233;SM00285	Protein kinase domain;Pleckstrin homology domain;CRIB domain	SSF50729;SSF56112	Protein kinase-like domain superfamily
CNAG_07409	RPO41alpha	DNA-directed RNA polymerase, mitochondrial	Bacteria and/or Archaea	OG6_101824	Yes	IPR002092;IPR029262;IPR043502	DNA-directed RNA polymerase, phage-type;DNA-directed RNA polymerase, N-terminal;DNA/RNA polymerase superfamily	PF00940;PF14700	DNA-directed RNA polymerase, phage-type;DNA-directed RNA polymerase, N-terminal					SM01311	DNA-directed RNA polymerase, N-terminal	SSF56672	DNA/RNA polymerase superfamily
CNAG_07410	CID1alpha	CID1-family polyA polymerase	Eukaryotes	OG6_101058	Yes	IPR002058;IPR043519	PAP/25A-associated;Nucleotidyltransferase superfamily	PF03828;PF19088	PAP/25A-associated							SSF81301;SSF81631	Nucleotidyltransferase superfamily
CNAG_07411	RUM1alpha	histone demethylase JARID1	Bacteria and/or Archaea	OG6_100617	Yes	IPR001606;IPR001965;IPR003347;IPR003349;IPR004198;IPR011011;IPR013637;IPR019786;IPR019787;IPR036431	ARID DNA-binding domain;Zinc finger, PHD-type;JmjC domain;JmjN domain;Zinc finger, C5HC2-type;Zinc finger, FYVE/PHD-type;Lysine-specific demethylase-like domain;Zinc finger, PHD-type, conserved site;Zinc finger, PHD-finger;ARID DNA-binding domain superfamily	PF00628;PF01388;PF02373;PF02375;PF02928;PF08429	Zinc finger, PHD-finger;ARID DNA-binding domain;JmjC domain;JmjN domain;Zinc finger, C5HC2-type;Lysine-specific demethylase-like domain					SM00249;SM00501;SM00545;SM00558;SM01014	Zinc finger, PHD-type;ARID DNA-binding domain;JmjN domain;JmjC domain	SSF46774;SSF51197;SSF57903	ARID DNA-binding domain superfamily;Zinc finger, FYVE/PHD-type
CNAG_07412		hypothetical protein	Eukaryotes	OG6_113542	No
CNAG_07413	NOG2	nucleolar GTP-binding protein 2	Bacteria and/or Archaea	OG6_101829	Yes	IPR006073;IPR012971;IPR024929;IPR027417	GTP binding domain;Nucleolar GTP-binding protein 2, N-terminal domain;Nucleolar GTP-binding protein 2;P-loop containing nucleoside triphosphate hydrolase	PF01926;PF08153	GTP binding domain;Nucleolar GTP-binding protein 2, N-terminal domain							SSF52540	P-loop containing nucleoside triphosphate hydrolase
CNAG_07414	PAN6	pantoate-beta-alanine ligase	Bacteria and/or Archaea	OG6_104342	Yes	IPR003721	Pantoate-beta-alanine ligase	PF02569	Pantoate-beta-alanine ligase							SSF52374
CNAG_07415		hypothetical protein	Eukaryotes	OG6_115689	Yes	IPR029071	Ubiquitin-like domain superfamily									SSF54236	Ubiquitin-like domain superfamily
CNAG_07416		exosome complex component RRP41	Bacteria and/or Archaea	OG6_101074	Yes	IPR001247;IPR020568;IPR036345	Exoribonuclease, phosphorolytic domain 1;Ribosomal protein S5 domain 2-type fold;Exoribonuclease, PH domain 2 superfamily	PF01138	Exoribonuclease, phosphorolytic domain 1							SSF54211;SSF55666	Ribosomal protein S5 domain 2-type fold;Exoribonuclease, PH domain 2 superfamily
CNAG_07417		hypothetical protein	Tremellomycetes	OG6_531924	No
CNAG_07418	DCN1	defective in Cullin neddylation protein 1	Eukaryotes	OG6_102228	Yes	IPR005176;IPR014764	Potentiating neddylation domain;Defective-in-cullin neddylation protein	PF03556;PF14555	Potentiating neddylation domain
CNAG_07419		hypothetical protein, hypothetical protein, variant	Tremellomycetes	OG6_531455	No
CNAG_07420		hypothetical protein	Eukaryotes	OG6_104008	Yes	IPR009072;IPR037818	Histone-fold;Transcription initiation factor TFIID subunit 8									SSF47113	Histone-fold
CNAG_07421		hypothetical protein	Fungi	OG6_198703	No
CNAG_07422	DHA1	delayed-type hypersensitivity antigen	Tremellomycetes	OG6_201428	Yes	IPR038955	Protein PriA
CNAG_07423		hypothetical protein	Fungi	OG6_137811	Yes	IPR018811	MIOREX complex component 11	PF10306	MIOREX complex component 11
CNAG_07424		DNA-directed RNA polymerase I, II, and III subunit RPABC4	Eukaryotes	OG6_103748	Yes	IPR006591;IPR029040;IPR039747	RNA polymerase archaeal subunit P/eukaryotic subunit RPABC4;RNA polymerase subunit RPABC4/transcription elongation factor Spt4;DNA-directed RNA polymerases I, II, and III subunit RPABC4	PF03604	RNA polymerase archaeal subunit P/eukaryotic subunit RPABC4					SM00659	RNA polymerase archaeal subunit P/eukaryotic subunit RPABC4	SSF63393	RNA polymerase subunit RPABC4/transcription elongation factor Spt4
CNAG_07425		hypothetical protein	Pathogenic Cryptococcus spp.	OG6r19_170158	Yes	IPR041577;IPR043502	Reverse transcriptase/retrotransposon-derived protein, RNase H-like domain;DNA/RNA polymerase superfamily	PF17919	Reverse transcriptase/retrotransposon-derived protein, RNase H-like domain							SSF56672	DNA/RNA polymerase superfamily
CNAG_07426		proteasome maturation protein	Eukaryotes	OG6_102572	Yes	IPR008012	Proteasome maturation factor Ump1	PF05348	Proteasome maturation factor Ump1
CNAG_07427	CCK2	Casein kinase II	Eukaryotes	OG6_100396	Yes	IPR000719;IPR008271;IPR011009;IPR017441	Protein kinase domain;Serine/threonine-protein kinase, active site;Protein kinase-like domain superfamily;Protein kinase, ATP binding site	PF00069	Protein kinase domain					SM00220	Protein kinase domain	SSF56112	Protein kinase-like domain superfamily
CNAG_07428		hypothetical protein	Tremellomycetes	OG6_531669	Yes	IPR038955	Protein PriA
CNAG_07429		asparagine-tRNA ligase	Bacteria and/or Archaea	OG6_101288	Yes	IPR002312;IPR004364;IPR004365;IPR004522;IPR012340	Aspartyl/Asparaginyl-tRNA synthetase, class IIb;Aminoacyl-tRNA synthetase, class II (D/K/N);OB-fold nucleic acid binding domain, AA-tRNA synthetase-type;Asparagine-tRNA ligase;Nucleic acid-binding, OB-fold	PF00152;PF01336	Aminoacyl-tRNA synthetase, class II (D/K/N);OB-fold nucleic acid binding domain, AA-tRNA synthetase-type							SSF50249;SSF55681	Nucleic acid-binding, OB-fold	TIGR00457	Asparagine-tRNA ligase
CNAG_07430	CTI6	transcription factor binding protein	Tremellomycetes	OG6_531575	Yes	IPR001965;IPR011011;IPR019786;IPR019787;IPR043449	Zinc finger, PHD-type;Zinc finger, FYVE/PHD-type;Zinc finger, PHD-type, conserved site;Zinc finger, PHD-finger;PHD finger protein 20-like	PF00628	Zinc finger, PHD-finger					SM00249	Zinc finger, PHD-type	SSF57903	Zinc finger, FYVE/PHD-type
CNAG_07431		MATE family multidrug resistance protein	Bacteria and/or Archaea	OG6_100259	Yes	IPR002528	Multi antimicrobial extrusion protein	PF01554	Multi antimicrobial extrusion protein									TIGR00797	Multi antimicrobial extrusion protein
CNAG_07432		hypothetical protein	Eukaryotes	OG6_101030	No
CNAG_07433	BND1	hypothetical protein	Pathogenic Cryptococcus spp.	OG6_531975	No
CNAG_07434	HAD3	HAD hydrolase, family IIID, HAD hydrolase, family IIID, variant	Eukaryotes	OG6_104681	Yes	IPR004274;IPR011943;IPR029071;IPR036412	FCP1 homology domain;HAD-superfamily hydrolase, subfamily IIID;Ubiquitin-like domain superfamily;HAD-like superfamily	PF03031	FCP1 homology domain					SM00577	FCP1 homology domain	SSF54236;SSF56784	Ubiquitin-like domain superfamily;HAD-like superfamily	TIGR02245	HAD-superfamily hydrolase, subfamily IIID
CNAG_07435	HAP2	Transcriptional activator HAP2, putative	Eukaryotes	OG6_102402	Yes	IPR001289	Nuclear transcription factor Y subunit A	PF02045	Nuclear transcription factor Y subunit A					SM00521	Nuclear transcription factor Y subunit A
CNAG_07436		hypothetical protein	Pathogenic Cryptococcus spp.	OG6r19_109126	No
CNAG_07437	ERG27	3-keto sterol reductase	Eukaryotes	OG6_106304	Yes	IPR036291	NAD(P)-binding domain superfamily									SSF51735	NAD(P)-binding domain superfamily
CNAG_07438		3-keto sterol reductase	Tremellomycetes	OG6_531960	No
CNAG_07439		U3 small nucleolar RNA-associated protein 21	Eukaryotes	OG6_102184	Yes	IPR001680;IPR007319;IPR011047;IPR024977;IPR036322	WD40 repeat;Small-subunit processome, Utp21;Quinoprotein alcohol dehydrogenase-like superfamily;Anaphase-promoting complex subunit 4, WD40 domain;WD40-repeat-containing domain superfamily	PF00400;PF04192;PF12894	WD40 repeat;Small-subunit processome, Utp21;Anaphase-promoting complex subunit 4, WD40 domain					SM00320	WD40 repeat	SSF50978;SSF50998	WD40-repeat-containing domain superfamily;Quinoprotein alcohol dehydrogenase-like superfamily
CNAG_07440		nuclear distribution protein PAC1	Eukaryotes	OG6_103699	Yes	IPR001680;IPR019775;IPR020472;IPR036322	WD40 repeat;WD40 repeat, conserved site;G-protein beta WD-40 repeat;WD40-repeat-containing domain superfamily	PF00400	WD40 repeat					SM00320	WD40 repeat	SSF50978	WD40-repeat-containing domain superfamily
CNAG_07441		hypothetical protein	Bacteria and/or Archaea	OG6_100957	Yes	IPR036428	Pterin 4 alpha carbinolamine dehydratase superfamily									SSF55248	Pterin 4 alpha carbinolamine dehydratase superfamily
CNAG_07442		phosphatidylglycerol/phosphatidylinositol transfer protein	Eukaryotes	OG6_104576	Yes	IPR003172;IPR014756;IPR033917;IPR039670	MD-2-related lipid-recognition domain;Immunoglobulin E-set;ML domain, phosphatidylinositol/phosphatidylglycerol transfer protein;Sterol transport protein NPC2-like	PF02221	MD-2-related lipid-recognition domain					SM00737	MD-2-related lipid-recognition domain	SSF81296	Immunoglobulin E-set
CNAG_07443	HLH4	hypothetical protein	Eukaryotes	OG6_104294	Yes	IPR011598;IPR036638	Myc-type, basic helix-loop-helix (bHLH) domain;Helix-loop-helix DNA-binding domain superfamily	PF00010	Myc-type, basic helix-loop-helix (bHLH) domain					SM00353	Myc-type, basic helix-loop-helix (bHLH) domain	SSF47459	Helix-loop-helix DNA-binding domain superfamily
CNAG_07444		hypothetical protein	Eukaryotes	OG6_104414	No
CNAG_07445		transketolase	Bacteria and/or Archaea	OG6_100329	Yes	IPR005474;IPR005475;IPR005478;IPR009014;IPR020826;IPR029061;IPR033247;IPR033248	Transketolase, N-terminal;Transketolase-like, pyrimidine-binding domain;Transketolase, bacterial-like;Transketolase C-terminal/Pyruvate-ferredoxin oxidoreductase domain II;Transketolase binding site;Thiamin diphosphate-binding fold;Transketolase family;Transketolase, C-terminal domain	PF00456;PF02779;PF02780	Transketolase, N-terminal;Transketolase-like, pyrimidine-binding domain;Transketolase, C-terminal domain					SM00861	Transketolase-like, pyrimidine-binding domain	SSF52518;SSF52922	Thiamin diphosphate-binding fold;Transketolase C-terminal/Pyruvate-ferredoxin oxidoreductase domain II	TIGR00232	Transketolase, bacterial-like
CNAG_07446		mitochondrial protein	Eukaryotes	OG6_103491	No
CNAG_07447		hypothetical protein	Pathogenic Cryptococcus spp.	OG6r19_112462	No
CNAG_07448	DUR3	urea transporter, putative	Bacteria and/or Archaea	OG6_105980	Yes	IPR001734;IPR031155	Sodium/solute symporter;Urea active transporter	PF00474	Sodium/solute symporter
CNAG_07449		amino acid transporter	Fungi	OG6_129674	Yes	IPR004841	Amino acid permease/ SLC12A domain	PF00324	Amino acid permease/ SLC12A domain	PIRSF006060
CNAG_07450		hypothetical protein	Eukaryotes	OG6_104331	No
CNAG_07453		hypothetical protein	Bacteria and/or Archaea	OG6_103233	Yes	IPR001680;IPR036322;IPR040132	WD40 repeat;WD40-repeat-containing domain superfamily;TREX component Tex1/THOC3	PF00400	WD40 repeat					SM00320	WD40 repeat	SSF50978	WD40-repeat-containing domain superfamily
CNAG_07454		hypothetical protein, hypothetical protein, variant	Pathogenic Cryptococcus spp.	OG6r19_170159	No
CNAG_07455		hypothetical protein	Pathogenic Cryptococcus spp.	OG6r19_170160	No
CNAG_07456		hypothetical protein, hypothetical protein, variant	Pathogenic Cryptococcus spp.	OG6r19_170161	No
CNAG_07457		hypothetical protein	Eukaryotes	OG6_124877	Yes	IPR007138;IPR011008	Antibiotic biosynthesis monooxygenase domain;Dimeric alpha-beta barrel	PF03992	Antibiotic biosynthesis monooxygenase domain							SSF54909	Dimeric alpha-beta barrel
CNAG_07458		hypothetical protein, variant, hypothetical protein	Pathogenic Cryptococcus spp.	OG6r19_170162	No
CNAG_07459		hypothetical protein	Pathogenic Cryptococcus spp.	OG6r19_170163	No
CNAG_07460		heat shock transcription factor	Eukaryotes	OG6_101482	Yes	IPR000232;IPR027725;IPR036390	Heat shock factor (HSF)-type, DNA-binding;Heat shock transcription factor family;Winged helix DNA-binding domain superfamily	PF00447	Heat shock factor (HSF)-type, DNA-binding					SM00415	Heat shock factor (HSF)-type, DNA-binding	SSF46785	Winged helix DNA-binding domain superfamily
CNAG_07461		hypothetical protein	Pathogenic Cryptococcus spp.	OG6r19_126291	No
CNAG_07462		hypothetical protein	Tremellomycetes	OG6_531435	No
CNAG_07463		separase	Bacteria and/or Archaea	OG6_103054	Yes	IPR005314;IPR011990	Peptidase C50, separase;Tetratricopeptide-like helical domain superfamily	PF03568								SSF48452	Tetratricopeptide-like helical domain superfamily
CNAG_07464	MBS1	Mbp1 and Swi4-like APSES protein 1	Bacteria and/or Archaea	OG6_111252	Yes	IPR002110;IPR018004;IPR020683;IPR029793;IPR036770;IPR036887	Ankyrin repeat;KilA, N-terminal/APSES-type HTH, DNA-binding;Ankyrin repeat-containing domain;MBF transcription factor complex subunit Mbp1/Res1/Res2;Ankyrin repeat-containing domain superfamily;HTH APSES-type DNA-binding domain superfamily	PF00023;PF12796	Ankyrin repeat;Ankyrin repeat-containing domain					SM00248;SM01252	Ankyrin repeat;KilA, N-terminal/APSES-type HTH, DNA-binding	SSF48403;SSF54616	Ankyrin repeat-containing domain superfamily;HTH APSES-type DNA-binding domain superfamily
CNAG_07465		hypothetical protein	Bacteria and/or Archaea	OG6_103530	Yes	IPR005574;IPR006590;IPR010997;IPR038846	RNA polymerase subunit RPB4/RPC9;RNA polymerase Rpb4/RPC9, core;HRDC-like superfamily;DNA-directed RNA polymerase III subunit RPC9	PF03874	RNA polymerase subunit RPB4/RPC9					SM00657	RNA polymerase Rpb4/RPC9, core	SSF47819	HRDC-like superfamily
CNAG_07466		U3 small nucleolar RNA-associated protein 7, variant 2, U3 small nucleolar RNA-associated protein 7, variant 1, U3 small nucleolar RNA-associated protein 7	Eukaryotes	OG6_102360	Yes	IPR036322;IPR040315	WD40-repeat-containing domain superfamily;WD repeat-containing protein WDR46/Utp7									SSF50978	WD40-repeat-containing domain superfamily
CNAG_07469		nuclear pore complex protein Nup98-Nup96	Eukaryotes	OG6_101756	Yes	IPR007230;IPR021967;IPR025574;IPR036903;IPR037637;IPR037665	Peptidase S59, nucleoporin;Nuclear protein 96;Nucleoporin FG repeat;Peptidase S59, nucleoporin superfamily;Nuclear pore complex protein NUP98-NUP96;Nucleoporin peptidase S59-like	PF04096;PF12110;PF13634	Peptidase S59, nucleoporin;Nuclear protein 96;Nucleoporin FG repeat							SSF82215	Peptidase S59, nucleoporin superfamily
CNAG_07470	PDE2	high-affinity phosphodiesterase	Eukaryotes	OG6_100782	Yes	IPR002073;IPR003607;IPR023174	3'5'-cyclic nucleotide phosphodiesterase, catalytic domain;HD/PDEase domain;3'5'-cyclic nucleotide phosphodiesterase, conserved site	PF00233	3'5'-cyclic nucleotide phosphodiesterase, catalytic domain					SM00471	HD/PDEase domain	SSF109604
CNAG_07471		hypothetical protein	Tremellomycetes	OG6_148478	Yes	IPR022235	Protein of unknown function DUF3760	PF12586	Protein of unknown function DUF3760
CNAG_07472		hypothetical protein	Tremellomycetes	OG6r19_102975	No
CNAG_07473		valine-tRNA ligase	Bacteria and/or Archaea	OG6_100292	Yes	IPR001412;IPR002300;IPR002303;IPR009008;IPR009080;IPR013155;IPR033705	Aminoacyl-tRNA synthetase, class I, conserved site;Aminoacyl-tRNA synthetase, class Ia;Valine-tRNA ligase;Valyl/Leucyl/Isoleucyl-tRNA synthetase, editing domain;Aminoacyl-tRNA synthetase, class Ia, anticodon-binding;Methionyl/Valyl/Leucyl/Isoleucyl-tRNA synthetase, anticodon-binding;Valyl tRNA synthetase, anticodon-binding domain	PF00133;PF08264	Aminoacyl-tRNA synthetase, class Ia;Methionyl/Valyl/Leucyl/Isoleucyl-tRNA synthetase, anticodon-binding							SSF47323;SSF50677;SSF52374	Aminoacyl-tRNA synthetase, class Ia, anticodon-binding;Valyl/Leucyl/Isoleucyl-tRNA synthetase, editing domain	TIGR00422	Valine-tRNA ligase
CNAG_07474		AP-2 complex subunit mu-1	Eukaryotes	OG6_102976	Yes	IPR001392;IPR011012;IPR018240;IPR022775;IPR028565;IPR036168;IPR043512;IPR043532	Clathrin adaptor, mu subunit;Longin-like domain superfamily;Clathrin adaptor, mu subunit, conserved site;AP complex, mu/sigma subunit;Mu homology domain;AP-2 complex subunit mu, C-terminal superfamily;Mu2, C-terminal domain;AP-2 complex subunit mu, N-terminal	PF00928;PF01217	Mu homology domain;AP complex, mu/sigma subunit	PIRSF005992	Clathrin adaptor, mu subunit					SSF49447;SSF64356	AP-2 complex subunit mu, C-terminal superfamily;Longin-like domain superfamily
CNAG_07475		hypothetical protein	Pathogenic Cryptococcus spp.	OG6r19_140724	No
CNAG_07476		hypothetical protein	Tremellomycetes	OG6_531347	No
CNAG_07477		hypothetical protein, hypothetical protein, variant	Tremellomycetes	OG6_531234	No
CNAG_07478		hypothetical protein	Tremellomycetes	OG6_531991	No
CNAG_07479		hypothetical protein	Bacteria and/or Archaea	OG6_137212	No
CNAG_07480		cytochrome b5 reductase	Fungi	OG6_194434	Yes	IPR001433;IPR001709;IPR001834;IPR039261	Oxidoreductase FAD/NAD(P)-binding;Flavoprotein pyridine nucleotide cytochrome reductase;NADH:cytochrome b5 reductase-like;Ferredoxin-NADP reductase (FNR), nucleotide-binding domain	PF00175	Oxidoreductase FAD/NAD(P)-binding							SSF52343	Ferredoxin-NADP reductase (FNR), nucleotide-binding domain
CNAG_07481		hypothetical protein	Eukaryotes	OG6_121105	Yes	IPR008521	Magnesium transporter NIPA	PF05653	Magnesium transporter NIPA							SSF103481
CNAG_07482		SCF-associated factor 1	Eukaryotes	OG6_123854	Yes	IPR001810;IPR009091;IPR036047	F-box domain;Regulator of chromosome condensation 1/beta-lactamase-inhibitor protein II;F-box-like domain superfamily	PF00646;PF13540	F-box domain							SSF50985;SSF81383	Regulator of chromosome condensation 1/beta-lactamase-inhibitor protein II;F-box-like domain superfamily
CNAG_07483		DNA polymerase zeta subunit	Eukaryotes	OG6_102751	Yes	IPR006133;IPR006134;IPR006172;IPR012337;IPR017964;IPR025687;IPR030559;IPR043502	DNA-directed DNA polymerase, family B, exonuclease domain;DNA-directed DNA polymerase, family B, multifunctional domain;DNA-directed DNA polymerase, family B;Ribonuclease H-like superfamily;DNA-directed DNA polymerase, family B, conserved site;C4-type zinc-finger of DNA polymerase delta;DNA polymerase zeta catalytic subunit;DNA/RNA polymerase superfamily	PF00136;PF03104;PF14260	DNA-directed DNA polymerase, family B, multifunctional domain;DNA-directed DNA polymerase, family B, exonuclease domain;C4-type zinc-finger of DNA polymerase delta					SM00486	DNA-directed DNA polymerase, family B	SSF53098;SSF56672	Ribonuclease H-like superfamily;DNA/RNA polymerase superfamily
CNAG_07485		membrane protein, variant, membrane protein	Eukaryotes	OG6_118298	Yes	IPR018825;IPR018827	Domain of unknown function DUF2427;Uncharacterised domain YCR061W, C-terminal	PF10348;PF10355	Domain of unknown function DUF2427;Uncharacterised domain YCR061W, C-terminal
CNAG_07486		hypothetical protein	Eukaryotes	OG6_125907	No
CNAG_07487		F-type H -transporting ATPase subunit D	Bacteria and/or Archaea	OG6_102981	Yes	IPR008689;IPR036228	ATP synthase, F0 complex, subunit D, mitochondrial;ATP synthase, F0 complex, subunit D superfamily, mitochondrial	PF05873	ATP synthase, F0 complex, subunit D, mitochondrial	PIRSF005514	ATP synthase, F0 complex, subunit D, mitochondrial					SSF161065	ATP synthase, F0 complex, subunit D superfamily, mitochondrial
CNAG_07488		hypothetical protein	Eukaryotes	OG6_103006	Yes	IPR012879	Protein of unknown function DUF1682	PF07946	Protein of unknown function DUF1682
CNAG_07489		hypothetical protein	Tremellomycetes	OG6_531210	No
CNAG_07490		hypothetical protein	Basidiomycetes	OG6r19_115459	No
CNAG_07491		glutaredoxin	Bacteria and/or Archaea	OG6_100315	Yes	IPR002109;IPR014025;IPR036249	Glutaredoxin;Glutaredoxin subgroup;Thioredoxin-like superfamily	PF00462	Glutaredoxin							SSF52833	Thioredoxin-like superfamily
CNAG_07492		hypothetical protein	Pathogenic Cryptococcus spp.	OG6r19_170164	No
CNAG_07493		hypothetical protein	Tremellomycetes	OG6_158657	No
CNAG_07494		U3 small nucleolar RNA-associated protein MPP10	Eukaryotes	OG6_102269	Yes	IPR011992;IPR012173	EF-hand domain pair;U3 small nucleolar ribonucleoprotein complex, subunit Mpp10	PF04006	U3 small nucleolar ribonucleoprotein complex, subunit Mpp10	PIRSF017300	U3 small nucleolar ribonucleoprotein complex, subunit Mpp10					SSF47473	EF-hand domain pair
CNAG_07495		hypothetical protein	Tremellomycetes	OG6_531980	No
CNAG_07496		hypothetical protein	Tremellomycetes	OG6_531980	No
CNAG_07497		hypothetical protein	Pathogenic Cryptococcus spp.	OG6r19_170165	No
CNAG_07498		hypothetical protein	Bacteria and/or Archaea	OG6_110541	Yes	IPR007612;IPR025659	LURP-one-related;Tubby-like, C-terminal	PF04525	LURP-one-related							SSF54518	Tubby-like, C-terminal
CNAG_07499	CHS8	Chitin synthase	Eukaryotes	OG6_103535	Yes	IPR004834;IPR004835;IPR013616;IPR029044	Fungal chitin synthase;Chitin synthase;Chitin synthase N-terminal;Nucleotide-diphospho-sugar transferases	PF01644;PF08407	Fungal chitin synthase;Chitin synthase N-terminal							SSF53448	Nucleotide-diphospho-sugar transferases
CNAG_07502		CTP synthase	Bacteria and/or Archaea	OG6_100470	Yes	IPR004468;IPR017456;IPR017926;IPR027417;IPR029062;IPR033828	CTP synthase;CTP synthase, N-terminal;Glutamine amidotransferase;P-loop containing nucleoside triphosphate hydrolase;Class I glutamine amidotransferase-like;CTP synthase GATase domain	PF00117;PF06418	Glutamine amidotransferase;CTP synthase, N-terminal							SSF52317;SSF52540	Class I glutamine amidotransferase-like;P-loop containing nucleoside triphosphate hydrolase	TIGR00337	CTP synthase
CNAG_07505		hypothetical protein, variant, hypothetical protein	Tremellomycetes	OG6_531325	No
CNAG_07506	FAP1	FKBP12-associated protein 1, putative	Eukaryotes	OG6_103027	Yes	IPR000967;IPR001374;IPR034078;IPR036867	Zinc finger, NF-X1-type;R3H domain;Transcription factor NFX1 family;R3H domain superfamily	PF01424	R3H domain					SM00438	Zinc finger, NF-X1-type	SSF82708	R3H domain superfamily
CNAG_07507	STE50	protein kinase regulator	Eukaryotes	OG6_113385	Yes	IPR000159;IPR001452;IPR001660;IPR013761;IPR029071;IPR036028	Ras-associating (RA) domain;SH3 domain;Sterile alpha motif domain;Sterile alpha motif/pointed domain superfamily;Ubiquitin-like domain superfamily;SH3-like domain superfamily	PF00018;PF00788;PF07647	SH3 domain;Ras-associating (RA) domain;Sterile alpha motif domain					SM00314;SM00326;SM00454	Ras-associating (RA) domain;SH3 domain;Sterile alpha motif domain	SSF47769;SSF50044;SSF54236	Sterile alpha motif/pointed domain superfamily;SH3-like domain superfamily;Ubiquitin-like domain superfamily
CNAG_07508		hypothetical protein	Tremellomycetes	OG6_531791	No
CNAG_07509		Xaa-Pro aminopeptidase	Bacteria and/or Archaea	OG6_100598	Yes	IPR000994;IPR007865;IPR029149;IPR036005	Peptidase M24;Aminopeptidase P, N-terminal;Creatinase/Aminopeptidase P/Spt16, N-terminal;Creatinase/aminopeptidase-like	PF00557;PF05195	Peptidase M24;Aminopeptidase P, N-terminal					SM01011	Aminopeptidase P, N-terminal	SSF53092;SSF55920	Creatinase/Aminopeptidase P/Spt16, N-terminal;Creatinase/aminopeptidase-like
CNAG_07510		farnesyl-diphosphate farnesyltransferase	Bacteria and/or Archaea	OG6_103822	Yes	IPR002060;IPR006449;IPR008949;IPR019845;IPR033904	Squalene/phytoene synthase;Squalene synthase-like;Isoprenoid synthase domain superfamily;Squalene/phytoene synthase, conserved site;Trans-Isoprenyl Diphosphate Synthases, head-to-head	PF00494								SSF48576	Isoprenoid synthase domain superfamily	TIGR01559	Squalene synthase-like
CNAG_07511		nucleolar protein 15	Eukaryotes	OG6_102759	Yes	IPR000504;IPR035979	RNA recognition motif domain;RNA-binding domain superfamily	PF00076	RNA recognition motif domain					SM00360	RNA recognition motif domain	SSF54928	RNA-binding domain superfamily
CNAG_07512		hypothetical protein	Tremellomycetes	OG6_531939	No
CNAG_07513		hypothetical protein	Fungi	OG6_140275	Yes	IPR007309	B-block binding subunit of TFIIIC	PF04182	B-block binding subunit of TFIIIC
CNAG_07514		Sec7 domain-containing protein	Eukaryotes	OG6_102130	Yes	IPR000904;IPR016024;IPR032691;IPR035999	Sec7 domain;Armadillo-type fold;Guanine nucleotide exchange factor, N-terminal;Sec7 domain superfamily	PF01369;PF12783	Sec7 domain;Guanine nucleotide exchange factor, N-terminal					SM00222	Sec7 domain	SSF48371;SSF48425	Armadillo-type fold;Sec7 domain superfamily
CNAG_07515		hypothetical protein	Pathogenic Cryptococcus spp.	OG6r19_170166	No
CNAG_07516		hypothetical protein	Pathogenic Cryptococcus spp.	OG6r19_170167	No
CNAG_07517		hypothetical protein	Basidiomycetes	OG6_531998	No
CNAG_07518		ribonuclease P/MRP protein subunit POP5	Eukaryotes	OG6_103583	Yes	IPR002759;IPR016819;IPR038085	Ribonuclease P/MRP protein subunit;Ribonuclease P/MRP protein subunit Pop5;Rnp2-like domain superfamily	PF01900	Ribonuclease P/MRP protein subunit	PIRSF023803	Ribonuclease P/MRP protein subunit Pop5					SSF160350	Rnp2-like domain superfamily
CNAG_07519		hypothetical protein	Eukaryotes	OG6_105688	Yes	IPR001411;IPR011701;IPR036259	Tetracycline resistance protein/drug resistance transporter;Major facilitator superfamily;MFS transporter superfamily	PF07690	Major facilitator superfamily							SSF103473	MFS transporter superfamily
CNAG_07520		endopeptidase, variant 2, endopeptidase, endopeptidase, variant 1	Fungi	OG6_111632	Yes	IPR001461;IPR021109;IPR033121;IPR034164	Aspartic peptidase A1 family;Aspartic peptidase domain superfamily;Peptidase family A1 domain;Pepsin-like domain	PF00026	Peptidase family A1 domain							SSF50630	Aspartic peptidase domain superfamily
CNAG_07521		hypothetical protein	Tremellomycetes	OG6_531443	No
CNAG_07522		hypothetical protein	Tremellomycetes	OG6_531307	Yes	IPR009449;IPR040351	GDP/GTP exchange factor Sec2, N-terminal;Guanine nucleotide exchange factor RAB3IL/RAB3IP/Sec2	PF06428	GDP/GTP exchange factor Sec2, N-terminal							SSF144284
CNAG_07523		hypothetical protein	Eukaryotes	OG6_107632	Yes	IPR040521	Kyakuja-Dileera-Zisupton transposase	PF18758	Kyakuja-Dileera-Zisupton transposase
CNAG_07524		AMP deaminase	Eukaryotes	OG6_100681	Yes	IPR001365;IPR006329;IPR006650;IPR032466	Adenosine/AMP deaminase domain;AMP deaminase;Adenosine/AMP deaminase active site;Metal-dependent hydrolase	PF00962	Adenosine/AMP deaminase domain							SSF51556	Metal-dependent hydrolase	TIGR01429	AMP deaminase
CNAG_07525		hypothetical protein	Tremellomycetes	OG6r19_106924	No
CNAG_07526		hypothetical protein	Pathogenic Cryptococcus spp.	OG6r19_170168	No
CNAG_07527		alpha-1,6-mannosyltransferase	Eukaryotes	OG6_104021	Yes	IPR005599;IPR039485	GPI mannosyltransferase;Dol-P-Man:Man(7)GlcNAc(2)-PP-Dol alpha-1,6-mannosyltransferase	PF03901	GPI mannosyltransferase
CNAG_07528		hypothetical protein	Eukaryotes	OG6_100067	Yes	IPR004875	DDE superfamily endonuclease domain	PF03184	DDE superfamily endonuclease domain
CNAG_07529		threonine ammonia-lyase, biosynthetic	Bacteria and/or Archaea	OG6_100378	Yes	IPR000634;IPR001721;IPR001926;IPR005787;IPR036052	Serine/threonine dehydratase, pyridoxal-phosphate-binding site;Threonine dehydratase, ACT-like domain;Pyridoxal-phosphate dependent enzyme;Threonine dehydratase, biosynthetic;Tryptophan synthase beta subunit-like PLP-dependent enzyme	PF00291;PF00585	Pyridoxal-phosphate dependent enzyme;Threonine dehydratase, ACT-like domain							SSF53686;SSF55021	Tryptophan synthase beta subunit-like PLP-dependent enzyme	TIGR01124	Threonine dehydratase, biosynthetic
CNAG_07530		hypothetical protein	Fungi	OG6_117011	Yes	IPR011990;IPR019734	Tetratricopeptide-like helical domain superfamily;Tetratricopeptide repeat							SM00028	Tetratricopeptide repeat	SSF48452	Tetratricopeptide-like helical domain superfamily
CNAG_07531		pyridoxal 5'-phosphate synthase, glutaminase subunit Pdx2	Bacteria and/or Archaea	OG6_103407	Yes	IPR002161;IPR021196;IPR029062	Pyridoxal 5'-phosphate synthase subunit PdxT/SNO;PdxT/SNO family, conserved site;Class I glutamine amidotransferase-like	PF01174	Pyridoxal 5'-phosphate synthase subunit PdxT/SNO	PIRSF005639	Pyridoxal 5'-phosphate synthase subunit PdxT/SNO					SSF52317	Class I glutamine amidotransferase-like
CNAG_07532	PHO23	hypothetical protein	Tremellomycetes	OG6_532050	Yes	IPR001965;IPR011011;IPR019786;IPR024610;IPR028651;IPR042020	Zinc finger, PHD-type;Zinc finger, FYVE/PHD-type;Zinc finger, PHD-type, conserved site;Inhibitor of growth protein, N-terminal histone-binding;ING family;ING3, PHD domain	PF12998	Inhibitor of growth protein, N-terminal histone-binding					SM00249;SM01408	Zinc finger, PHD-type;Inhibitor of growth protein, N-terminal histone-binding	SSF57903	Zinc finger, FYVE/PHD-type
CNAG_07533		hypothetical protein	Tremellomycetes	OG6_201445	No
CNAG_07534	TRS130	Trafficking protein particle complex II-specific subunit 130	Eukaryotes	OG6_104539	Yes	IPR022233	TRAPP II complex, TRAPPC10	PF12584	TRAPP II complex, TRAPPC10
CNAG_07535		small subunit ribosomal protein S16	Bacteria and/or Archaea	OG6_101089	Yes	IPR000307;IPR023803	Ribosomal protein S16;Ribosomal protein S16 domain superfamily	PF00886	Ribosomal protein S16							SSF54565	Ribosomal protein S16 domain superfamily	TIGR00002	Ribosomal protein S16
CNAG_07536		DNA-directed RNA polymerase I subunit RPA43	Eukaryotes	OG6_103646	Yes	IPR041178;IPR041901	RPA43, OB domain;Rpa43, N-terminal ribonucleoprotein (RNP) domain	PF17875	RPA43, OB domain
CNAG_07537		mitochondrial GTPase 1, mitochondrial GTPase 1, variant	Bacteria and/or Archaea	OG6_101533	Yes	IPR006073;IPR027417	GTP binding domain;P-loop containing nucleoside triphosphate hydrolase	PF01926	GTP binding domain							SSF52540	P-loop containing nucleoside triphosphate hydrolase
CNAG_07538		calcium/proton exchanger	Fungi	OG6_198636	Yes	IPR004837	Sodium/calcium exchanger membrane region	PF01699	Sodium/calcium exchanger membrane region
CNAG_07539		replication factor C subunit 1	Bacteria and/or Archaea	OG6_101059	Yes	IPR001357;IPR003593;IPR003959;IPR008921;IPR012178;IPR013725;IPR027417;IPR036420	BRCT domain;AAA+ ATPase domain;ATPase, AAA-type, core;DNA polymerase III, clamp loader complex, gamma/delta/delta subunit, C-terminal;Replication factor C subunit 1;DNA replication factor RFC1, C-terminal;P-loop containing nucleoside triphosphate hydrolase;BRCT domain superfamily	PF00004;PF00533;PF08519	ATPase, AAA-type, core;BRCT domain;DNA replication factor RFC1, C-terminal	PIRSF036578	Replication factor C subunit 1			SM00292;SM00382	BRCT domain;AAA+ ATPase domain	SSF48019;SSF52113;SSF52540	DNA polymerase III, clamp loader complex, gamma/delta/delta subunit, C-terminal;BRCT domain superfamily;P-loop containing nucleoside triphosphate hydrolase
CNAG_07540		hypothetical protein	Tremellomycetes	OG6_531789	No
CNAG_07541		proteasome assembly chaperone 2	Bacteria and/or Archaea	OG6_104586	Yes	IPR016562;IPR019151	Proteasome assembly chaperone 2, eukaryotic;Proteasome assembly chaperone 2	PF09754	Proteasome assembly chaperone 2	PIRSF010044	Proteasome assembly chaperone 2, eukaryotic
CNAG_07542		hypothetical protein	Eukaryotes	OG6_116789	No
CNAG_07544		sterol esterase	Eukaryotes	OG6_124311	Yes	IPR002018;IPR019819;IPR029058	Carboxylesterase, type B;Carboxylesterase type B, conserved site;Alpha/Beta hydrolase fold	PF00135	Carboxylesterase, type B							SSF53474	Alpha/Beta hydrolase fold
CNAG_07545		nuclear protein, nuclear protein, variant	Fungi	OG6_110304	Yes	IPR001138;IPR007219;IPR036864	Zn(2)-C6 fungal-type DNA-binding domain;Transcription factor domain, fungi;Zn(2)-C6 fungal-type DNA-binding domain superfamily	PF00172;PF04082	Zn(2)-C6 fungal-type DNA-binding domain;Transcription factor domain, fungi					SM00066;SM00906	Zn(2)-C6 fungal-type DNA-binding domain;Transcription factor domain, fungi	SSF57701	Zn(2)-C6 fungal-type DNA-binding domain superfamily
CNAG_07546		peptide chain release factor 1	Bacteria and/or Archaea	OG6_101033	Yes	IPR000352;IPR005139	Peptide chain release factor class I;Peptide chain release factor	PF00472;PF03462	Peptide chain release factor class I;Peptide chain release factor					SM00937	Peptide chain release factor	SSF75620
CNAG_07547	GPM1	hypothetical protein	Bacteria and/or Archaea	OG6_101798	Yes	IPR001345;IPR013078;IPR029033	Phosphoglycerate/bisphosphoglycerate mutase, active site;Histidine phosphatase superfamily, clade-1;Histidine phosphatase superfamily	PF00300	Histidine phosphatase superfamily, clade-1					SM00855	Histidine phosphatase superfamily, clade-1	SSF53254	Histidine phosphatase superfamily
CNAG_07548		cytoplasmic protein	Eukaryotes	OG6_113941	Yes	IPR001680;IPR019775;IPR020472;IPR036322	WD40 repeat;WD40 repeat, conserved site;G-protein beta WD-40 repeat;WD40-repeat-containing domain superfamily	PF00400	WD40 repeat					SM00320	WD40 repeat	SSF50978	WD40-repeat-containing domain superfamily
CNAG_07549		hypothetical protein	Tremellomycetes	OG6_531002	Yes	IPR000306;IPR011011	FYVE zinc finger;Zinc finger, FYVE/PHD-type	PF01363	FYVE zinc finger					SM00064	FYVE zinc finger	SSF57903	Zinc finger, FYVE/PHD-type
CNAG_07550		hypothetical protein	Eukaryotes	OG6_105909	Yes	IPR036866	Ribonuclease Z/Hydroxyacylglutathione hydrolase-like									SSF56281	Ribonuclease Z/Hydroxyacylglutathione hydrolase-like
CNAG_07551		hypothetical protein, variant, hypothetical protein	Basidiomycetes	OG6_140324	Yes	IPR001810;IPR036047	F-box domain;F-box-like domain superfamily	PF12937	F-box domain							SSF81383	F-box-like domain superfamily
CNAG_07552		DNA repair protein Rad8	Eukaryotes	OG6_129939	Yes	IPR000330;IPR000953;IPR001525;IPR001650;IPR014001;IPR016197;IPR023780;IPR027417;IPR029063	SNF2-related, N-terminal domain;Chromo/chromo shadow domain;C-5 cytosine methyltransferase;Helicase, C-terminal;Helicase superfamily 1/2, ATP-binding domain;Chromo-like domain superfamily;Chromo domain;P-loop containing nucleoside triphosphate hydrolase;S-adenosyl-L-methionine-dependent methyltransferase	PF00145;PF00176;PF00271;PF00385	C-5 cytosine methyltransferase;SNF2-related, N-terminal domain;Helicase, C-terminal;Chromo domain					SM00298;SM00487	Chromo/chromo shadow domain;Helicase superfamily 1/2, ATP-binding domain	SSF52540;SSF53335;SSF54160	P-loop containing nucleoside triphosphate hydrolase;S-adenosyl-L-methionine-dependent methyltransferase;Chromo-like domain superfamily
CNAG_07553	EZH2	polycomb protein e(z)	Eukaryotes	OG6_102137	Yes	IPR001214	SET domain	PF00856	SET domain					SM00317	SET domain	SSF82199
CNAG_07554	CAP10	capsular associated protein	Eukaryotes	OG6_127161	Yes	IPR006598	Glycosyl transferase CAP10 domain	PF05686	Glycosyl transferase CAP10 domain					SM00672	Glycosyl transferase CAP10 domain
CNAG_07555		hypothetical protein, variant, hypothetical protein	Tremellomycetes	OG6_201458	No
CNAG_07556		hypothetical protein	Tremellomycetes	OG6_531636	No
CNAG_07557		ATP-binding cassette transporter	Bacteria and/or Archaea	OG6_114839	Yes	IPR003439;IPR003593;IPR017871;IPR027417	ABC transporter-like;AAA+ ATPase domain;ABC transporter, conserved site;P-loop containing nucleoside triphosphate hydrolase	PF00005	ABC transporter-like					SM00382	AAA+ ATPase domain	SSF52540	P-loop containing nucleoside triphosphate hydrolase
CNAG_07558		hypothetical protein	Eukaryotes	OG6_101574	Yes	IPR007052;IPR008978	CS domain;HSP20-like chaperone	PF04969	CS domain							SSF49764	HSP20-like chaperone
CNAG_07559		glucose-6-phosphate 1-epimerase	Bacteria and/or Archaea	OG6_102231	Yes	IPR008183;IPR011013;IPR025532	Aldose 1-/Glucose-6-phosphate 1-epimerase;Galactose mutarotase-like domain superfamily;Glucose-6-phosphate 1-epimerase	PF01263	Aldose 1-/Glucose-6-phosphate 1-epimerase	PIRSF016020	Glucose-6-phosphate 1-epimerase					SSF74650	Galactose mutarotase-like domain superfamily
CNAG_07560		hypothetical protein	Tremellomycetes	OG6_531544	Yes	IPR004827	Basic-leucine zipper domain	PF00170	Basic-leucine zipper domain					SM00338	Basic-leucine zipper domain	SSF57959
CNAG_07561		6-phosphogluconate dehydrogenase, decarboxylating 1	Bacteria and/or Archaea	OG6_100975	Yes	IPR006113;IPR006114;IPR006115;IPR006183;IPR006184;IPR008927;IPR036291	6-phosphogluconate dehydrogenase, decarboxylating;6-phosphogluconate dehydrogenase, C-terminal;6-phosphogluconate dehydrogenase, NADP-binding;6-phosphogluconate dehydrogenase;6-phosphogluconate-binding site;6-phosphogluconate dehydrogenase-like, C-terminal domain superfamily;NAD(P)-binding domain superfamily	PF00393;PF03446	6-phosphogluconate dehydrogenase, C-terminal;6-phosphogluconate dehydrogenase, NADP-binding	PIRSF000109	6-phosphogluconate dehydrogenase, decarboxylating			SM01350	6-phosphogluconate dehydrogenase, C-terminal	SSF48179;SSF51735	6-phosphogluconate dehydrogenase-like, C-terminal domain superfamily;NAD(P)-binding domain superfamily	TIGR00873	6-phosphogluconate dehydrogenase, decarboxylating
CNAG_07562		hypothetical protein	Eukaryotes	OG6_114256	Yes	IPR013724;IPR039892	GIT, Spa2 homology (SHD) domain;Protein Spa2/Sph1	PF08518	GIT, Spa2 homology (SHD) domain					SM00555	GIT, Spa2 homology (SHD) domain
CNAG_07563		glutamate-tRNA ligase	Bacteria and/or Archaea	OG6_101161	Yes	IPR000924;IPR001412;IPR004527;IPR008925;IPR020058;IPR033910	Glutamyl/glutaminyl-tRNA synthetase;Aminoacyl-tRNA synthetase, class I, conserved site;Glutamate-tRNA ligase, bacterial/mitochondrial;Aminoacyl-tRNA synthetase, class I, anticodon-binding;Glutamyl/glutaminyl-tRNA synthetase, class Ib, catalytic domain;Glutamyl-tRNA synthetase	PF00749	Glutamyl/glutaminyl-tRNA synthetase, class Ib, catalytic domain							SSF48163;SSF52374	Aminoacyl-tRNA synthetase, class I, anticodon-binding	TIGR00464	Glutamate-tRNA ligase, bacterial/mitochondrial
CNAG_07564		hypothetical protein	Fungi	OG6_157776	Yes	IPR025451	Domain of unknown function DUF4211	PF13926	Domain of unknown function DUF4211
CNAG_07565	TAF9	transcription initiation factor TFIID subunit 9B	Eukaryotes	OG6_101921	Yes	IPR003162;IPR009072	Transcription initiation factor TAFII31;Histone-fold	PF02291	Transcription initiation factor TAFII31							SSF47113	Histone-fold
CNAG_07566		hypothetical protein	Eukaryotes	OG6_101755	Yes	IPR000195;IPR031214;IPR035969	Rab-GTPase-TBC domain;Ecotropic viral integration site 5 protein;Rab-GTPase-TBC domain superfamily	PF00566	Rab-GTPase-TBC domain					SM00164	Rab-GTPase-TBC domain	SSF47923	Rab-GTPase-TBC domain superfamily
CNAG_07567		hypothetical protein	Basidiomycetes	OG6_148064	Yes	IPR013240	DNA-directed RNA polymerase I, subunit RPA34.5	PF08208	DNA-directed RNA polymerase I, subunit RPA34.5
CNAG_07570		prenylated SNARE protein Ykt6p	Eukaryotes	OG6_101684	Yes	IPR001388;IPR010908;IPR011012	Synaptobrevin;Longin domain;Longin-like domain superfamily	PF00957	Synaptobrevin					SM01270	Longin domain	SSF58038;SSF64356	Longin-like domain superfamily
CNAG_07571		hypothetical protein	Fungi	OG6_124880	Yes	IPR001060;IPR018808;IPR027267	FCH domain;Muniscin C-terminal;AH/BAR domain superfamily	PF00611;PF10291	FCH domain;Muniscin C-terminal							SSF103657	AH/BAR domain superfamily
CNAG_07572	ELP3	elongator complex protein 3	Bacteria and/or Archaea	OG6_100741	Yes	IPR000182;IPR006638;IPR007197;IPR016181;IPR032432;IPR034687;IPR039661	GNAT domain;Elp3/MiaB/NifB;Radical SAM;Acyl-CoA N-acyltransferase;Radical SAM, C-terminal extension;Elongator complex protein 3-like;ELP3/YhcC	PF00583;PF04055;PF16199	GNAT domain;Radical SAM;Radical SAM, C-terminal extension	PIRSF005669	Elongator complex protein 3-like			SM00729	Elp3/MiaB/NifB	SSF102114;SSF55729	Acyl-CoA N-acyltransferase	TIGR01211	Elongator complex protein 3-like
CNAG_07573		DNA ligase 4, variant, DNA ligase 4	Bacteria and/or Archaea	OG6_103257	Yes	IPR000977;IPR001357;IPR012308;IPR012309;IPR012310;IPR012340;IPR016059;IPR029710;IPR036420	DNA ligase, ATP-dependent;BRCT domain;DNA ligase, ATP-dependent, N-terminal;DNA ligase, ATP-dependent, C-terminal;DNA ligase, ATP-dependent, central;Nucleic acid-binding, OB-fold;DNA ligase, ATP-dependent, conserved site;DNA ligase 4;BRCT domain superfamily	PF01068;PF04675;PF04679;PF16589	DNA ligase, ATP-dependent, central;DNA ligase, ATP-dependent, N-terminal;DNA ligase, ATP-dependent, C-terminal;BRCT domain					SM00292	BRCT domain	SSF50249;SSF52113;SSF56091	Nucleic acid-binding, OB-fold;BRCT domain superfamily	TIGR00574	DNA ligase, ATP-dependent
CNAG_07574		hypothetical protein	Eukaryotes	OG6r19_140725	No
CNAG_07575		hypothetical protein, hypothetical protein, variant	Pathogenic Cryptococcus spp.	OG6r19_170169	No
CNAG_07576		hypothetical protein	Tremellomycetes	OG6_531970	No
CNAG_07577		hypothetical protein	Tremellomycetes	OG6r19_115264	No
CNAG_07578		hypothetical protein	Bacteria and/or Archaea	OG6_100513	No
CNAG_07579		cytoplasmic protein	Eukaryotes	OG6_102544	Yes	IPR001962;IPR029055	Asparagine synthase;Nucleophile aminohydrolases, N-terminal	PF00733	Asparagine synthase							SSF52402;SSF56235	Nucleophile aminohydrolases, N-terminal
CNAG_07580	LPI7	CAMK protein kinase	Eukaryotes	OG6_102125	Yes	IPR000719;IPR002877;IPR008271;IPR011009;IPR015507;IPR028590;IPR029063	Protein kinase domain;Ribosomal RNA methyltransferase FtsJ domain;Serine/threonine-protein kinase, active site;Protein kinase-like domain superfamily;Ribosomal RNA large subunit methyltransferase E;tRNA (cytidine(32)/guanosine(34)-2-O)-methyltransferase, Trm7;S-adenosyl-L-methionine-dependent methyltransferase	PF00069;PF01728	Protein kinase domain;Ribosomal RNA methyltransferase FtsJ domain					SM00220	Protein kinase domain	SSF53335;SSF56112	S-adenosyl-L-methionine-dependent methyltransferase;Protein kinase-like domain superfamily
CNAG_07582		dynein light chain roadblock-type	Eukaryotes	OG6_101498	Yes	IPR004942	Roadblock/LAMTOR2 domain	PF03259	Roadblock/LAMTOR2 domain					SM00960	Roadblock/LAMTOR2 domain	SSF103196
CNAG_07583		hypothetical protein, variant, hypothetical protein	Fungi	OG6_153001	Yes	IPR001138;IPR007219;IPR036864	Zn(2)-C6 fungal-type DNA-binding domain;Transcription factor domain, fungi;Zn(2)-C6 fungal-type DNA-binding domain superfamily	PF00172	Zn(2)-C6 fungal-type DNA-binding domain					SM00066;SM00906	Zn(2)-C6 fungal-type DNA-binding domain;Transcription factor domain, fungi	SSF57701	Zn(2)-C6 fungal-type DNA-binding domain superfamily
CNAG_07584		hypothetical protein	Pathogenic Cryptococcus spp.	OG6r19_170170	No
CNAG_07585		hypothetical protein	Pathogenic Cryptococcus spp.	OG6r19_170171	No
CNAG_07586		hypothetical protein	Pathogenic Cryptococcus spp.	OG6r19_170172	No
CNAG_07587		hypothetical protein	Pathogenic Cryptococcus spp.	OG6r19_170173	No
CNAG_07588		hypothetical protein	Pathogenic Cryptococcus spp.	OG6r19_170174	No
CNAG_07589		xylitol dehydrogenase	Fungi	OG6_531668	Yes	IPR002328;IPR011032;IPR013149;IPR013154;IPR020843;IPR036291	Alcohol dehydrogenase, zinc-type, conserved site;GroES-like superfamily;Alcohol dehydrogenase, C-terminal;Alcohol dehydrogenase, N-terminal;Polyketide synthase, enoylreductase domain;NAD(P)-binding domain superfamily	PF00107;PF08240	Alcohol dehydrogenase, C-terminal;Alcohol dehydrogenase, N-terminal					SM00829	Polyketide synthase, enoylreductase domain	SSF50129;SSF51735	GroES-like superfamily;NAD(P)-binding domain superfamily
CNAG_07590		V-type H -transporting ATPase subunit C	Eukaryotes	OG6_101992	Yes	IPR004907;IPR036132	ATPase, V1 complex, subunit C;Vacuolar ATP synthase subunit C superfamily	PF03223	ATPase, V1 complex, subunit C							SSF118203	Vacuolar ATP synthase subunit C superfamily
CNAG_07591		mitochondrial metalloendopeptidase OMA1	Bacteria and/or Archaea	OG6_102706	Yes	IPR001915	Peptidase M48	PF01435	Peptidase M48
CNAG_07592		hypothetical protein	Pathogenic Cryptococcus spp.	OG6r19_314060	No
CNAG_07593	YAP4	hypothetical protein	Eukaryotes	OG6_148014	Yes	IPR004827;IPR021833	Basic-leucine zipper domain;Protein of unknown function DUF3425	PF00170;PF11905	Basic-leucine zipper domain;Protein of unknown function DUF3425					SM00338	Basic-leucine zipper domain	SSF57959
CNAG_07594		hypothetical protein	Basidiomycetes	OG6_198816	No
CNAG_07595		hypothetical protein	Tremellomycetes	OG6_531110	No
CNAG_07596		hypothetical protein	Pathogenic Cryptococcus spp.	OG6r19_170175	No
CNAG_07597		hypothetical protein, variant, hypothetical protein	Tremellomycetes	OG6_531849	No
CNAG_07598		importin-alpha export receptor	Bacteria and/or Archaea	OG6_101888	Yes	IPR001494;IPR005043;IPR013713;IPR016024	Importin-beta, N-terminal domain;Exportin-2, C-terminal;Exportin-2, central domain;Armadillo-type fold	PF03378;PF03810;PF08506	Exportin-2, C-terminal;Importin-beta, N-terminal domain;Exportin-2, central domain					SM00913	Importin-beta, N-terminal domain	SSF48371	Armadillo-type fold
CNAG_07599		DNA mismatch repair protein PMS2	Eukaryotes	OG6_101943	Yes	IPR002099;IPR013507;IPR014762;IPR014790;IPR020568;IPR036890;IPR037198;IPR038973	DNA mismatch repair protein family, N-terminal;DNA mismatch repair protein, S5 domain 2-like;DNA mismatch repair, conserved site;MutL, C-terminal, dimerisation;Ribosomal protein S5 domain 2-type fold;Histidine kinase/HSP90-like ATPase superfamily;MutL, C-terminal domain superfamily;DNA mismatch repair protein MutL/Mlh/Pms	PF01119;PF08676;PF13589	DNA mismatch repair protein, S5 domain 2-like;MutL, C-terminal, dimerisation					SM00853;SM01340	MutL, C-terminal, dimerisation;DNA mismatch repair protein, S5 domain 2-like	SSF118116;SSF54211;SSF55874	MutL, C-terminal domain superfamily;Ribosomal protein S5 domain 2-type fold;Histidine kinase/HSP90-like ATPase superfamily	TIGR00585	DNA mismatch repair protein family, N-terminal
CNAG_07600		Beta-glucosidase	Bacteria and/or Archaea	OG6_100201	Yes	IPR001764;IPR002772;IPR017853;IPR026891;IPR036881	Glycoside hydrolase, family 3, N-terminal;Glycoside hydrolase family 3 C-terminal domain;Glycoside hydrolase superfamily;Fibronectin type III-like domain;Glycoside hydrolase family 3 C-terminal domain superfamily	PF00933;PF01915;PF14310	Glycoside hydrolase, family 3, N-terminal;Glycoside hydrolase family 3 C-terminal domain;Fibronectin type III-like domain					SM01217	Fibronectin type III-like domain	SSF51445;SSF52279	Glycoside hydrolase superfamily;Glycoside hydrolase family 3 C-terminal domain superfamily
CNAG_07601		hypothetical protein, variant, hypothetical protein	Pathogenic Cryptococcus spp.	OG6r19_110609	No
CNAG_07604	FRE5	metalloreductase	Bacteria and/or Archaea	OG6_100242	Yes	IPR013112;IPR013121;IPR013130;IPR017938;IPR039261	FAD-binding 8;Ferric reductase, NAD binding domain;Ferric reductase transmembrane component-like domain;Riboflavin synthase-like beta-barrel;Ferredoxin-NADP reductase (FNR), nucleotide-binding domain	PF01794;PF08022;PF08030	Ferric reductase transmembrane component-like domain;FAD-binding 8;Ferric reductase, NAD binding domain							SSF52343;SSF63380	Ferredoxin-NADP reductase (FNR), nucleotide-binding domain;Riboflavin synthase-like beta-barrel
CNAG_07605		hypothetical protein	Tremellomycetes	OG6_531917	No
CNAG_07607		chaperone regulator	Eukaryotes	OG6_102152	Yes	IPR001623;IPR018253;IPR026894;IPR036869	DnaJ domain;DnaJ domain, conserved site;DNAJ-containing protein, X-domain;Chaperone J-domain superfamily	PF00226;PF14308	DnaJ domain;DNAJ-containing protein, X-domain					SM00271	DnaJ domain	SSF46565	Chaperone J-domain superfamily
CNAG_07608		hypothetical protein	Bacteria and/or Archaea	OG6_104416	Yes	IPR002740;IPR015947	EVE domain;PUA-like superfamily	PF01878	EVE domain							SSF88697	PUA-like superfamily
CNAG_07609		ATP-dependent RNA helicase DDX51/DBP6	Eukaryotes	OG6_103754	Yes	IPR000629;IPR001650;IPR011545;IPR014001;IPR027417	ATP-dependent RNA helicase DEAD-box, conserved site;Helicase, C-terminal;DEAD/DEAH box helicase domain;Helicase superfamily 1/2, ATP-binding domain;P-loop containing nucleoside triphosphate hydrolase	PF00270;PF00271	DEAD/DEAH box helicase domain;Helicase, C-terminal					SM00487;SM00490	Helicase superfamily 1/2, ATP-binding domain;Helicase, C-terminal	SSF52540	P-loop containing nucleoside triphosphate hydrolase
CNAG_07610		hypothetical protein	Pathogenic Cryptococcus spp.	OG6r19_170176	No
CNAG_07611		hypothetical protein	Pathogenic Cryptococcus spp.	OG6r19_170177	No
CNAG_07612		hypothetical protein	Bacteria and/or Archaea	OG6_100000	Yes	IPR041588	Integrase zinc-binding domain	PF17921	Integrase zinc-binding domain
CNAG_07613		hypothetical protein	Pathogenic Cryptococcus spp.	OG6r19_170178	No
CNAG_07618		hypothetical protein	Pathogenic Cryptococcus spp.	OG6r19_170179	No
CNAG_07619		ATP-binding cassette, subfamily G (WHITE), member 2, PDR, variant, ATP-binding cassette, subfamily G (WHITE), member 2, PDR	Bacteria and/or Archaea	OG6_100151	Yes	IPR005828;IPR013525	Major facilitator, sugar transporter-like;ABC-2 type transporter	PF00083;PF01061	Major facilitator, sugar transporter-like;ABC-2 type transporter
CNAG_07620		hypothetical protein	Pathogenic Cryptococcus spp.	OG6_531033	Yes	IPR001650;IPR027417	Helicase, C-terminal;P-loop containing nucleoside triphosphate hydrolase	PF00271	Helicase, C-terminal					SM00490	Helicase, C-terminal	SSF52540	P-loop containing nucleoside triphosphate hydrolase
CNAG_07621		hypothetical protein	Pathogenic Cryptococcus spp.	OG6r19_170180	No
CNAG_07622		COP9 signalosome complex subunit 1	Eukaryotes	OG6_103258	Yes	IPR000717;IPR019585;IPR033008;IPR036390	Proteasome component (PCI) domain;26S proteasome regulatory subunit Rpn7/COP9 signalosome complex subunit 1;COP9 signalosome complex subunit 1;Winged helix DNA-binding domain superfamily	PF01399;PF10602	Proteasome component (PCI) domain;26S proteasome regulatory subunit Rpn7/COP9 signalosome complex subunit 1					SM00088;SM00753	Proteasome component (PCI) domain	SSF46785	Winged helix DNA-binding domain superfamily
CNAG_07624		hypothetical protein	Pathogenic Cryptococcus spp.	OG6r19_170181	No
CNAG_07625		plasma membrane protein	Eukaryotes	OG6_112497	Yes			PF19050
CNAG_07626		NAD-binding Rossmann fold oxidoreductase	Bacteria and/or Archaea	OG6_150858	Yes	IPR000683;IPR004104;IPR036291	Oxidoreductase, N-terminal;Oxidoreductase, C-terminal;NAD(P)-binding domain superfamily	PF01408;PF02894	Oxidoreductase, N-terminal;Oxidoreductase, C-terminal							SSF51735;SSF55347	NAD(P)-binding domain superfamily
CNAG_07627		hypothetical protein	Bacteria and/or Archaea	OG6_101113	Yes	IPR003395;IPR010935;IPR027417;IPR036277;IPR041738	RecF/RecN/SMC, N-terminal;SMCs flexible hinge;P-loop containing nucleoside triphosphate hydrolase;SMCs flexible hinge superfamily;Structural maintenance of chromosomes 4, ABC domain, eukaryotic	PF02463;PF06470	RecF/RecN/SMC, N-terminal;SMCs flexible hinge					SM00968	SMCs flexible hinge	SSF52540;SSF75553	P-loop containing nucleoside triphosphate hydrolase;SMCs flexible hinge superfamily
CNAG_07628		translation initiation factor 3 subunit C	Eukaryotes	OG6_101999	Yes	IPR000717;IPR008905;IPR027516;IPR036390	Proteasome component (PCI) domain;Eukaryotic translation initiation factor 3 subunit C, N-terminal domain;Eukaryotic translation initiation factor 3 subunit C;Winged helix DNA-binding domain superfamily	PF01399;PF05470	Proteasome component (PCI) domain;Eukaryotic translation initiation factor 3 subunit C, N-terminal domain					SM00088;SM00753	Proteasome component (PCI) domain	SSF46785	Winged helix DNA-binding domain superfamily
CNAG_07629	EPP1	endopolyphosphatase	Bacteria and/or Archaea	OG6_102108	Yes	IPR004843;IPR012358;IPR041805	Calcineurin-like phosphoesterase domain, ApaH type;Endopolyphosphatase, Ppn1p-related;Acid sphingomyelinase/endopolyphosphatase, metallophosphatase domain	PF00149	Calcineurin-like phosphoesterase domain, ApaH type	PIRSF027093	Endopolyphosphatase, Ppn1p-related					SSF56300
CNAG_07630		U3 small nucleolar ribonucleoprotein IMP4	Bacteria and/or Archaea	OG6_102223	Yes	IPR007109	Brix domain	PF04427	Brix domain					SM00879	Brix domain	SSF52954
CNAG_07631		hypothetical protein	Eukaryotes	OG6_106093	Yes	IPR005036	CBM21 (carbohydrate binding type-21) domain	PF03370	CBM21 (carbohydrate binding type-21) domain
CNAG_07633		hypothetical protein	Pathogenic Cryptococcus spp.	OG6r19_170182	No
CNAG_07634		hypothetical protein	Tremellomycetes	OG6_531450	No
CNAG_07635		kinetochore protein NDC80	Eukaryotes	OG6_103226	Yes	IPR005550	Kinetochore protein Ndc80	PF03801	Kinetochore protein Ndc80
CNAG_07636	CSR2	protoplast regeneration and killer toxin resistance protein	Eukaryotes	OG6_118125	Yes	IPR006597	Sel1-like repeat	PF08238	Sel1-like repeat					SM00671	Sel1-like repeat	SSF81901
CNAG_07637		large subunit ribosomal protein L3	Bacteria and/or Archaea	OG6_100949	Yes	IPR000597;IPR009000;IPR019926;IPR019927	Ribosomal protein L3;Translation protein, beta-barrel domain superfamily;Ribosomal protein L3, conserved site;Ribosomal protein L3, bacterial/organelle-type	PF00297	Ribosomal protein L3							SSF50447	Translation protein, beta-barrel domain superfamily	TIGR03625	Ribosomal protein L3, bacterial/organelle-type
CNAG_07638		hypothetical protein	Bacteria and/or Archaea	OG6_106495	Yes	IPR017946	PLC-like phosphodiesterase, TIM beta/alpha-barrel domain superfamily									SSF51695	PLC-like phosphodiesterase, TIM beta/alpha-barrel domain superfamily
CNAG_07639		Triacylglycerol lipase	Bacteria and/or Archaea	OG6_108836	Yes	IPR007751;IPR029058	Domain of unknown function DUF676, lipase-like;Alpha/Beta hydrolase fold	PF05057	Domain of unknown function DUF676, lipase-like							SSF53474	Alpha/Beta hydrolase fold
CNAG_07640		hypothetical protein	Tremellomycetes	OG6_531188	No
CNAG_07641		Monosaccharide transporter	Bacteria and/or Archaea	OG6_100060	Yes	IPR003663;IPR005828;IPR005829;IPR036259	Sugar/inositol transporter;Major facilitator, sugar transporter-like;Sugar transporter, conserved site;MFS transporter superfamily	PF00083	Major facilitator, sugar transporter-like							SSF103473	MFS transporter superfamily	TIGR00879	Sugar/inositol transporter
CNAG_07642		hypothetical protein	Eukaryotes	OG6_100029	No
CNAG_07643		hypothetical protein	Pathogenic Cryptococcus spp.	OG6r19_170183	No
CNAG_07644		hypothetical protein	Pathogenic Cryptococcus spp.	OG6r19_170184	No
CNAG_07645		hypothetical protein	Eukaryotes	OG6_103577	Yes	IPR007242;IPR029071	Ubiquitin-like protein Atg12;Ubiquitin-like domain superfamily	PF04110	Ubiquitin-like protein Atg12							SSF54236	Ubiquitin-like domain superfamily
CNAG_07646		hypothetical protein	Bacteria and/or Archaea	OG6_104431	Yes	IPR012445	Autophagy-related protein 101	PF07855	Autophagy-related protein 101
CNAG_07647		voltage-gated chloride channel protein	Bacteria and/or Archaea	OG6_100336	Yes	IPR000644;IPR001807;IPR014743	CBS domain;Chloride channel, voltage gated;Chloride channel, core	PF00654	Chloride channel, voltage gated					SM00116	CBS domain	SSF54631;SSF81340	Chloride channel, core
CNAG_07648		hypothetical protein	Pathogenic Cryptococcus spp.	OG6r19_170185	No
CNAG_07649		hypothetical protein	Pathogenic Cryptococcus spp.	OG6r19_170186	No
CNAG_07650		hypothetical protein	Pathogenic Cryptococcus spp.	OG6r19_170187	No
CNAG_07651		DEAD-box ATP-dependent RNA helicase 26, variant, DEAD-box ATP-dependent RNA helicase 26	Eukaryotes	OG6_105578	Yes	IPR000629;IPR001650;IPR011545;IPR014001;IPR027417	ATP-dependent RNA helicase DEAD-box, conserved site;Helicase, C-terminal;DEAD/DEAH box helicase domain;Helicase superfamily 1/2, ATP-binding domain;P-loop containing nucleoside triphosphate hydrolase	PF00270;PF00271	DEAD/DEAH box helicase domain;Helicase, C-terminal					SM00487;SM00490	Helicase superfamily 1/2, ATP-binding domain;Helicase, C-terminal	SSF52540	P-loop containing nucleoside triphosphate hydrolase
CNAG_07652		hypothetical protein	Pathogenic Cryptococcus spp.	OG6r19_170188	No
CNAG_07653		hypothetical protein	Pathogenic Cryptococcus spp.	OG6r19_127056	No
CNAG_07654		hypothetical protein	Pathogenic Cryptococcus spp.	OG6r19_170189	No
CNAG_07655		hypothetical protein	Tremellomycetes	OG6_531980	No
CNAG_07657		U3 small nucleolar RNA-associated protein 19	Eukaryotes	OG6_102386	Yes	IPR005612;IPR027193	CCAAT-binding factor;Nucleolar complex protein 4	PF03914	CCAAT-binding factor
CNAG_07658		hypothetical protein	Pathogenic Cryptococcus spp.	OG6r19_170190	No
CNAG_07659		hypothetical protein	Basidiomycetes	OG6_531963	Yes	IPR001452;IPR036028	SH3 domain;SH3-like domain superfamily							SM00326	SH3 domain	SSF50044	SH3-like domain superfamily
CNAG_07660		pyruvate dehydrogenase (acetyl-transferring) E1 component, alpha subunit	Bacteria and/or Archaea	OG6_100754	Yes	IPR001017;IPR017597;IPR029061	Dehydrogenase, E1 component;Pyruvate dehydrogenase (acetyl-transferring) E1 component, alpha subunit, subgroup y;Thiamin diphosphate-binding fold	PF00676	Dehydrogenase, E1 component							SSF52518	Thiamin diphosphate-binding fold	TIGR03182	Pyruvate dehydrogenase (acetyl-transferring) E1 component, alpha subunit, subgroup y
CNAG_07661		hypothetical protein	Tremellomycetes	OG6_531391	Yes	IPR012340;IPR028389	Nucleic acid-binding, OB-fold;Protection of telomeres protein 1									SSF50249	Nucleic acid-binding, OB-fold
CNAG_07662		hypothetical protein	Pathogenic Cryptococcus spp.	OG6r19_170191	No
CNAG_07663		hypothetical protein	Pathogenic Cryptococcus spp.	OG6_531824	No
CNAG_07664		mitochondrial protein	Eukaryotes	OG6_102372	Yes	IPR000184;IPR039910	Bacterial surface antigen (D15);Surface antigen D15-like	PF01103	Bacterial surface antigen (D15)
CNAG_07665		hypothetical protein	Tremellomycetes	OG6_531497	No
CNAG_07666		hypothetical protein	Bacteria and/or Archaea	OG6_100188	Yes	IPR001283;IPR014044;IPR018244;IPR034120;IPR035940	Cysteine-rich secretory protein-related;CAP domain;Allergen V5/Tpx-1-related, conserved site;Pry1-like, SCP domain;CAP superfamily	PF00188	CAP domain					SM00198	CAP domain	SSF55797	CAP superfamily
CNAG_07667	SAT4	HAL protein kinase	Eukaryotes	OG6_110015	Yes	IPR000719;IPR008271;IPR011009;IPR017441	Protein kinase domain;Serine/threonine-protein kinase, active site;Protein kinase-like domain superfamily;Protein kinase, ATP binding site	PF00069	Protein kinase domain					SM00220	Protein kinase domain	SSF56112	Protein kinase-like domain superfamily
CNAG_07668		hypothetical protein	Fungi	OG6_135347	Yes	IPR008253	Marvel domain	PF01284	Marvel domain
CNAG_07669		sorting nexin-3	Eukaryotes	OG6_103563	Yes	IPR001683;IPR036871;IPR042138	Phox homologous domain;PX domain superfamily;Fungal SNX3, PX domain	PF00787	Phox homologous domain					SM00312	Phox homologous domain	SSF64268	PX domain superfamily
CNAG_07670		hypothetical protein	Bacteria and/or Archaea	OG6_105558	No
CNAG_07671		hypothetical protein	Tremellomycetes	OG6_532042	No
CNAG_07672		hypothetical protein	Tremellomycetes	OG6_531294	No
CNAG_07673		hypothetical protein	Pathogenic Cryptococcus spp.	OG6r19_170192	No
CNAG_07674		hypothetical protein	Eukaryotes	OG6_118223	Yes	IPR029058	Alpha/Beta hydrolase fold									SSF53474	Alpha/Beta hydrolase fold
CNAG_07675		neurofibromin 1	Eukaryotes	OG6_103500	Yes	IPR001251;IPR001936;IPR008936;IPR016024;IPR023152;IPR039360	CRAL-TRIO lipid binding domain;Ras GTPase-activating domain;Rho GTPase activation protein;Armadillo-type fold;Ras GTPase-activating protein, conserved site;Ras GTPase-activating protein	PF00616;PF13716	Ras GTPase-activating domain;CRAL-TRIO lipid binding domain					SM00323	Ras GTPase-activating domain	SSF48350;SSF48371	Rho GTPase activation protein;Armadillo-type fold
CNAG_07676		ATP-dependent RNA helicase DBP2-A	Bacteria and/or Archaea	OG6_100364	Yes	IPR000629;IPR001650;IPR011545;IPR014001;IPR027417	ATP-dependent RNA helicase DEAD-box, conserved site;Helicase, C-terminal;DEAD/DEAH box helicase domain;Helicase superfamily 1/2, ATP-binding domain;P-loop containing nucleoside triphosphate hydrolase	PF00270;PF00271	DEAD/DEAH box helicase domain;Helicase, C-terminal					SM00487;SM00490	Helicase superfamily 1/2, ATP-binding domain;Helicase, C-terminal	SSF52540	P-loop containing nucleoside triphosphate hydrolase
CNAG_07677		hypothetical protein	Eukaryotes	OG6_111559	Yes	IPR005162;IPR032567	Retrotransposon gag domain;LDOC1-related	PF03732	Retrotransposon gag domain
CNAG_07678		hypothetical protein, variant, hypothetical protein	Tremellomycetes	OG6_531645	No
CNAG_07679	DST1	transcription elongation factor S-II	Bacteria and/or Archaea	OG6_101177	Yes	IPR001222;IPR003617;IPR003618;IPR006289;IPR017923;IPR035100;IPR035441;IPR036575	Zinc finger, TFIIS-type;Transcription elongation factor, TFIIS/CRSP70, N-terminal, sub-type;Transcription elongation factor S-II, central domain;Transcription elongation factor, TFIIS;Transcription factor IIS, N-terminal;Transcription elongation factor, IIS-type;TFIIS/LEDGF domain superfamily;Transcription elongation factor S-II, central domain superfamily	PF01096;PF07500;PF08711	Zinc finger, TFIIS-type;Transcription elongation factor S-II, central domain;Transcription factor IIS, N-terminal	PIRSF006704	Transcription elongation factor, IIS-type			SM00440;SM00509;SM00510	Zinc finger, TFIIS-type;Transcription elongation factor, TFIIS/CRSP70, N-terminal, sub-type;Transcription elongation factor S-II, central domain	SSF46942;SSF47676;SSF57783	Transcription elongation factor S-II, central domain superfamily;TFIIS/LEDGF domain superfamily	TIGR01385	Transcription elongation factor, TFIIS
CNAG_07680	HAP5	transcriptional activator hap5	Eukaryotes	OG6_101766	Yes	IPR003958;IPR009072	Transcription factor CBF/NF-Y/archaeal histone domain;Histone-fold	PF00808	Transcription factor CBF/NF-Y/archaeal histone domain							SSF47113	Histone-fold
CNAG_07681		hypothetical protein	Eukaryotes	OG6_114002	Yes	IPR002190;IPR037445	MAGE homology domain;Melanoma-associated antigen	PF01454	MAGE homology domain					SM01373	MAGE homology domain
CNAG_07682		hypothetical protein, variant, hypothetical protein	Tremellomycetes	OG6_531552	No
CNAG_07683		hypothetical protein	Pathogenic Cryptococcus spp.	OG6r19_139429	No
CNAG_07684		hypothetical protein	Pathogenic Cryptococcus spp.	OG6_174305	No
CNAG_07685		UMF1 family MFS transporter	Bacteria and/or Archaea	OG6_105093	Yes	IPR024671;IPR036259	Autophagy-related protein 22-like;MFS transporter superfamily	PF11700	Autophagy-related protein 22-like							SSF103473	MFS transporter superfamily
CNAG_07686		topoisomerase 1-associated factor 1	Eukaryotes	OG6_102693	Yes	IPR006906	Timeless, N-terminal	PF04821	Timeless, N-terminal
CNAG_07687		hypothetical protein	Tremellomycetes	OG6_531553	No
CNAG_07688		hypothetical protein	Eukaryotes	OG6_102329	Yes	IPR006577;IPR036249	UAS;Thioredoxin-like superfamily							SM00594	UAS	SSF52833	Thioredoxin-like superfamily
CNAG_07689		pre-mRNA-splicing factor cwc22	Eukaryotes	OG6_101743	Yes	IPR003890;IPR003891;IPR016024	MIF4G-like, type 3;Initiation factor eIF-4 gamma, MA3;Armadillo-type fold	PF02847;PF02854	Initiation factor eIF-4 gamma, MA3;MIF4G-like, type 3					SM00543;SM00544	MIF4G-like, type 3;Initiation factor eIF-4 gamma, MA3	SSF48371	Armadillo-type fold
CNAG_07690		hypothetical protein	Tremellomycetes	OG6_531657	No
CNAG_07691		hypothetical protein	Pathogenic Cryptococcus spp.	OG6r19_170193	No
CNAG_07692	YND1	nucleoside phosphatase	Eukaryotes	OG6_101124	Yes	IPR000407	Nucleoside phosphatase GDA1/CD39	PF01150	Nucleoside phosphatase GDA1/CD39
CNAG_07693		high-affinity methionine permease, variant, high-affinity methionine permease	Fungi	OG6_143872	Yes	IPR002293	Amino acid/polyamine transporter I	PF13520	Amino acid/polyamine transporter I
CNAG_07694		nicotinate (nicotinamide) nucleotide adenylyltransferase, nicotinate (nicotinamide) nucleotide adenylyltransferase, variant	Bacteria and/or Archaea	OG6_100907	Yes	IPR004821;IPR005248	Cytidyltransferase-like domain;Nicotinate/nicotinamide nucleotide adenylyltransferase	PF01467	Cytidyltransferase-like domain							SSF52374		TIGR00482	Nicotinate/nicotinamide nucleotide adenylyltransferase
CNAG_07695		gamma-aminobutyric acid transporter	Fungi	OG6_137061	Yes	IPR002293	Amino acid/polyamine transporter I	PF13520	Amino acid/polyamine transporter I	PIRSF006060
CNAG_07697		hypothetical protein	Pathogenic Cryptococcus spp.	OG6r19_170194	No
CNAG_07698		hypothetical protein	Pathogenic Cryptococcus spp.	OG6r19_139505	No
CNAG_07699		zinc finger family protein	Fungi	OG6_124926	Yes	IPR001849;IPR033511;IPR036465	Pleckstrin homology domain;Rho guanine nucleotide exchange factor Cdc24/Scd1, PH domain;von Willebrand factor A-like domain superfamily	PF15411						SM00233	Pleckstrin homology domain	SSF50729;SSF53300;SSF57850	von Willebrand factor A-like domain superfamily
CNAG_07700		hypothetical protein	Tremellomycetes	OG6_148478	Yes	IPR022235	Protein of unknown function DUF3760	PF12586	Protein of unknown function DUF3760
CNAG_07701	CTR1	putative copper ion transporter	Eukaryotes	OG6_104136	Yes	IPR007274	Ctr copper transporter	PF04145	Ctr copper transporter
CNAG_07702		hypothetical protein	Pathogenic Cryptococcus spp.	OG6_531650	Yes	IPR001810;IPR036047	F-box domain;F-box-like domain superfamily	PF00646	F-box domain							SSF81383	F-box-like domain superfamily
CNAG_07703		hypothetical protein	Tremellomycetes	OG6_201434	No
CNAG_07704		hypothetical protein	Pathogenic Cryptococcus spp.	OG6r19_170195	No
CNAG_07705		hypothetical protein	Pathogenic Cryptococcus spp.	OG6r19_170196	No
CNAG_07706		hypothetical protein	Eukaryotes	OG6_113542	No
CNAG_07707		glycoside hydrolase family 3 domain-containing protein	Bacteria and/or Archaea	OG6_110843	Yes	IPR001764;IPR002772;IPR011658;IPR017853;IPR026891;IPR036881	Glycoside hydrolase, family 3, N-terminal;Glycoside hydrolase family 3 C-terminal domain;PA14 domain;Glycoside hydrolase superfamily;Fibronectin type III-like domain;Glycoside hydrolase family 3 C-terminal domain superfamily	PF00933;PF01915;PF07691;PF14310	Glycoside hydrolase, family 3, N-terminal;Glycoside hydrolase family 3 C-terminal domain;PA14 domain;Fibronectin type III-like domain					SM01217	Fibronectin type III-like domain	SSF51445;SSF52279;SSF56988	Glycoside hydrolase superfamily;Glycoside hydrolase family 3 C-terminal domain superfamily
CNAG_07708		hypothetical protein	Eukaryotes	OG6_113542	No
CNAG_07709		hypothetical protein	Pathogenic Cryptococcus spp.	OG6r19_170197	No
CNAG_07710		hypothetical protein	Bacteria and/or Archaea	OG6_100072	Yes	IPR036812	NADP-dependent oxidoreductase domain superfamily									SSF51430	NADP-dependent oxidoreductase domain superfamily
CNAG_07711		hypothetical protein, hypothetical protein, variant	Eukaryotes	OG6_137135	No
CNAG_07712		NAD-dependent histone deacetylase SIR2	Bacteria and/or Archaea	OG6_101879	Yes	IPR003000;IPR017328;IPR029035	Sirtuin family;Sirtuin, class I;DHS-like NAD/FAD-binding domain superfamily	PF02146	Sirtuin family	PIRSF037938	Sirtuin, class I					SSF52467	DHS-like NAD/FAD-binding domain superfamily
CNAG_07713		hypothetical protein	Pathogenic Cryptococcus spp.	OG6r19_170198	No
CNAG_07715		hypothetical protein	Tremellomycetes	OG6_531640	Yes	IPR003228;IPR009072;IPR037794	Transcription initiation factor TFIID subunit 12 domain;Histone-fold;Transcription initiation factor TFIID subunit 12	PF03847	Transcription initiation factor TFIID subunit 12 domain							SSF47113	Histone-fold
CNAG_07716		hypothetical protein	Tremellomycetes	OG6_531530	Yes	IPR002993;IPR016181	Ornithine decarboxylase antizyme;Acyl-CoA N-acyltransferase	PF02100	Ornithine decarboxylase antizyme							SSF55729	Acyl-CoA N-acyltransferase
CNAG_07717		ubiquitin carboxyl-terminal hydrolase 4/11/15	Eukaryotes	OG6_100913	Yes	IPR001394;IPR018200;IPR035927;IPR038765	Peptidase C19, ubiquitin carboxyl-terminal hydrolase;Ubiquitin specific protease, conserved site;DUSP-like superfamily;Papain-like cysteine peptidase superfamily	PF00443	Peptidase C19, ubiquitin carboxyl-terminal hydrolase							SSF143791;SSF54001	DUSP-like superfamily;Papain-like cysteine peptidase superfamily
CNAG_07718	CIN1	Intersectin 1	Bacteria and/or Archaea	OG6_103215	Yes	IPR000219;IPR000261;IPR001331;IPR001452;IPR001849;IPR003124;IPR011992;IPR013182;IPR035899;IPR036028	Dbl homology (DH) domain;EH domain;Guanine-nucleotide dissociation stimulator, CDC24, conserved site;SH3 domain;Pleckstrin homology domain;WH2 domain;EF-hand domain pair;Domain of unknown function DUF1720;Dbl homology (DH) domain superfamily;SH3-like domain superfamily	PF00018;PF00621;PF02205;PF08226;PF12763;PF14604;PF16652	SH3 domain;Dbl homology (DH) domain;WH2 domain;Domain of unknown function DUF1720;EH domain;SH3 domain;Pleckstrin homology domain					SM00027;SM00233;SM00246;SM00325;SM00326	EH domain;Pleckstrin homology domain;WH2 domain;Dbl homology (DH) domain;SH3 domain	SSF47473;SSF48065;SSF50044;SSF50729	EF-hand domain pair;Dbl homology (DH) domain superfamily;SH3-like domain superfamily
CNAG_07719		26S protease regulatory subunit 7	Eukaryotes	OG6_101899	Yes	IPR003593;IPR003959;IPR003960;IPR005937;IPR027417;IPR035245;IPR041569	AAA+ ATPase domain;ATPase, AAA-type, core;ATPase, AAA-type, conserved site;26S proteasome regulatory subunit P45-like;P-loop containing nucleoside triphosphate hydrolase;26S Proteasome regulatory subunit 7;AAA ATPase, AAA+ lid domain	PF00004;PF17862	ATPase, AAA-type, core;AAA ATPase, AAA+ lid domain					SM00382	AAA+ ATPase domain	SSF52540	P-loop containing nucleoside triphosphate hydrolase	TIGR01242	26S proteasome regulatory subunit P45-like
CNAG_07720		presequence translocated-associated motor subunit PAM17, mitochondrial	Eukaryotes	OG6_110913	Yes	IPR013875	Mitochondrial import protein Pam17	PF08566	Mitochondrial import protein Pam17
CNAG_07722		pumilio domain-containing protein c	Pathogenic Cryptococcus spp.	OG6r19_170199	No
CNAG_07723		hypothetical protein	Pathogenic Cryptococcus spp.	OG6r19_170200	No
CNAG_07724	CUF1	Metal-binding regulatory protein CUF1	Fungi	OG6_113605	Yes	IPR001083;IPR036395	Copper fist DNA-binding domain;Copper fist DNA-binding domain superfamily	PF00649	Copper fist DNA-binding domain					SM00412;SM01090	Copper fist DNA-binding domain;Copper fist DNA-binding domain	SSF57879	Copper fist DNA-binding domain superfamily
CNAG_07725		HMG box factor	Eukaryotes	OG6_112000	Yes	IPR009071;IPR036910	High mobility group box domain;High mobility group box domain superfamily	PF00505	High mobility group box domain					SM00398	High mobility group box domain	SSF47095	High mobility group box domain superfamily
CNAG_07727		hypothetical protein	Pathogenic Cryptococcus spp.	OG6r19_170201	No
CNAG_07728		solute carrier family 39 (zinc transporter), member 1/2/3	Eukaryotes	OG6_101746	No
CNAG_07729		hypothetical protein	Pathogenic Cryptococcus spp.	OG6r19_170202	No
CNAG_07730		tricarboxylate transporter, variant, tricarboxylate transporter	Eukaryotes	OG6_121236	Yes	IPR018108;IPR023395	Mitochondrial substrate/solute carrier;Mitochondrial carrier domain superfamily	PF00153	Mitochondrial substrate/solute carrier							SSF103506	Mitochondrial carrier domain superfamily
CNAG_07731		hypothetical protein	Bacteria and/or Archaea	OG6_106335	Yes	IPR005493;IPR036704	Ribonuclease E inhibitor RraA/RraA-like protein;Ribonuclease E inhibitor RraA/RraA-like superfamily	PF03737	Ribonuclease E inhibitor RraA/RraA-like protein							SSF89562	Ribonuclease E inhibitor RraA/RraA-like superfamily
CNAG_07732		amidohydrolase 2	Bacteria and/or Archaea	OG6_129928	Yes	IPR006680;IPR032466	Amidohydrolase-related;Metal-dependent hydrolase	PF04909	Amidohydrolase-related							SSF51556	Metal-dependent hydrolase
CNAG_07733		hypothetical protein	Pathogenic Cryptococcus spp.	OG6r19_170203	No
CNAG_07734		hypothetical protein	Pathogenic Cryptococcus spp.	OG6r19_170204	No
CNAG_07735		U3 small nucleolar RNA-associated protein 25	Eukaryotes	OG6_102630	Yes	IPR010678	Digestive organ expansion factor, predicted	PF06862	Digestive organ expansion factor, predicted
CNAG_07736		glucan endo-1,3-alpha-glucosidase agn1	Eukaryotes	OG6_114975	Yes	IPR002889;IPR005197	Carbohydrate-binding WSC;Glycoside hydrolase family 71	PF01822;PF03659	Carbohydrate-binding WSC;Glycoside hydrolase family 71					SM00321	Carbohydrate-binding WSC
CNAG_07737		hypothetical protein	Pathogenic Cryptococcus spp.	OG6r19_139423	No
CNAG_07738		hypothetical protein	Pathogenic Cryptococcus spp.	OG6r19_170205	No
CNAG_07739		hypothetical protein	Fungi	OG6_125908	Yes	IPR039966	Uncharacterized protein C553.12c
CNAG_07740	HAD2	hypothetical protein	Bacteria and/or Archaea	OG6_110112	Yes	IPR006384;IPR036412	Pyridoxal phosphate phosphatase-related;HAD-like superfamily	PF12710								SSF56784	HAD-like superfamily	TIGR01488;TIGR01489	Pyridoxal phosphate phosphatase-related
CNAG_07741		cytoplasmic protein	Bacteria and/or Archaea	OG6_100896	Yes	IPR000587;IPR000994;IPR029149;IPR032416;IPR033740;IPR036005	Creatinase, N-terminal;Peptidase M24;Creatinase/Aminopeptidase P/Spt16, N-terminal;Peptidase M24, C-terminal domain;Aminopeptidase P;Creatinase/aminopeptidase-like	PF00557;PF01321;PF16188;PF16189	Peptidase M24;Creatinase, N-terminal;Peptidase M24, C-terminal domain							SSF53092;SSF55920	Creatinase/Aminopeptidase P/Spt16, N-terminal;Creatinase/aminopeptidase-like
CNAG_07742		hypothetical protein	Pathogenic Cryptococcus spp.	OG6r19_170206	No
CNAG_07743		hypothetical protein	Pathogenic Cryptococcus spp.	OG6r19_170207	No
CNAG_07744	PIK1	1-phosphatidylinositol 4-kinase	Eukaryotes	OG6_101543	Yes	IPR000403;IPR011009;IPR015433;IPR016024;IPR018936	Phosphatidylinositol 3-/4-kinase, catalytic domain;Protein kinase-like domain superfamily;Phosphatidylinositol kinase;Armadillo-type fold;Phosphatidylinositol 3/4-kinase, conserved site	PF00454	Phosphatidylinositol 3-/4-kinase, catalytic domain					SM00146	Phosphatidylinositol 3-/4-kinase, catalytic domain	SSF48371;SSF56112	Armadillo-type fold;Protein kinase-like domain superfamily
CNAG_07745	MPD1	alcohol dehydrogenase, propanol-preferring	Bacteria and/or Archaea	OG6_100245	Yes	IPR011032;IPR013149;IPR013154;IPR020843;IPR036291	GroES-like superfamily;Alcohol dehydrogenase, C-terminal;Alcohol dehydrogenase, N-terminal;Polyketide synthase, enoylreductase domain;NAD(P)-binding domain superfamily	PF00107;PF08240	Alcohol dehydrogenase, C-terminal;Alcohol dehydrogenase, N-terminal					SM00829	Polyketide synthase, enoylreductase domain	SSF50129;SSF51735	GroES-like superfamily;NAD(P)-binding domain superfamily
CNAG_07746		methylenetetrahydrofolate dehydrogenase (NADP)	Bacteria and/or Archaea	OG6_100216	Yes	IPR000559;IPR000672;IPR020628;IPR020630;IPR020631;IPR020867;IPR027417;IPR036291	Formate-tetrahydrofolate ligase, FTHFS;Tetrahydrofolate dehydrogenase/cyclohydrolase;Formate-tetrahydrofolate ligase, FTHFS, conserved site;Tetrahydrofolate dehydrogenase/cyclohydrolase, catalytic domain;Tetrahydrofolate dehydrogenase/cyclohydrolase, NAD(P)-binding domain;Tetrahydrofolate dehydrogenase/cyclohydrolase, conserved site;P-loop containing nucleoside triphosphate hydrolase;NAD(P)-binding domain superfamily	PF00763;PF01268;PF02882	Tetrahydrofolate dehydrogenase/cyclohydrolase, catalytic domain;Formate-tetrahydrofolate ligase, FTHFS;Tetrahydrofolate dehydrogenase/cyclohydrolase, NAD(P)-binding domain							SSF51735;SSF52540;SSF53223	NAD(P)-binding domain superfamily;P-loop containing nucleoside triphosphate hydrolase
CNAG_07747		acyl-CoA oxidase	Bacteria and/or Archaea	OG6_100457	Yes	IPR002655;IPR006091;IPR009075;IPR009100;IPR012258;IPR029320;IPR036250	Acyl-CoA oxidase, C-terminal;Acyl-CoA oxidase/dehydrogenase, central domain;Acyl-CoA dehydrogenase/oxidase C-terminal;Acyl-CoA dehydrogenase/oxidase, N-terminal and middle domain superfamily;Acyl-CoA oxidase;Acyl-coenzyme A oxidase, N-terminal;Acyl-CoA dehydrogenase-like, C-terminal	PF00441;PF01756;PF02770;PF14749	Acyl-CoA dehydrogenase/oxidase C-terminal;Acyl-CoA oxidase, C-terminal;Acyl-CoA oxidase/dehydrogenase, central domain;Acyl-coenzyme A oxidase, N-terminal	PIRSF000168	Acyl-CoA oxidase					SSF47203;SSF56645	Acyl-CoA dehydrogenase-like, C-terminal;Acyl-CoA dehydrogenase/oxidase, N-terminal and middle domain superfamily
CNAG_07748		tRNA (uracil-5-)-methyltransferase TRM9	Bacteria and/or Archaea	OG6_100549	Yes	IPR013216;IPR029063;IPR032873	Methyltransferase type 11;S-adenosyl-L-methionine-dependent methyltransferase;Probable tRNA methyltransferase 9-like protein	PF08241	Methyltransferase type 11							SSF53335	S-adenosyl-L-methionine-dependent methyltransferase
CNAG_07749		3-ketodihydrosphingosine reductase tsc10	Bacteria and/or Archaea	OG6_102003	Yes	IPR002347;IPR036291	Short-chain dehydrogenase/reductase SDR;NAD(P)-binding domain superfamily	PF00106	Short-chain dehydrogenase/reductase SDR							SSF51735	NAD(P)-binding domain superfamily
CNAG_07751		siderophore iron transporter mirB	Fungi	OG6_153020	Yes	IPR001411;IPR011701;IPR036259	Tetracycline resistance protein/drug resistance transporter;Major facilitator superfamily;MFS transporter superfamily	PF07690	Major facilitator superfamily							SSF103473	MFS transporter superfamily
CNAG_07752	GLF	UDP-galactopyranose mutase	Bacteria and/or Archaea	OG6_110292	Yes			PF13450								SSF51971
CNAG_07753		hypothetical protein	Eukaryotes	OG6_118158	No
CNAG_07754		hypothetical protein	Eukaryotes	OG6_113542	No
CNAG_07755		hypothetical protein, hypothetical protein, variant 1, hypothetical protein, variant 2	Pathogenic Cryptococcus spp.	OG6r19_170208	No
CNAG_07756		cell division control protein	Eukaryotes	OG6_101791	Yes	IPR001680;IPR024977;IPR033010;IPR036322	WD40 repeat;Anaphase-promoting complex subunit 4, WD40 domain;The WD repeat Cdc20/Fizzy family;WD40-repeat-containing domain superfamily	PF00400;PF12894	WD40 repeat;Anaphase-promoting complex subunit 4, WD40 domain					SM00320	WD40 repeat	SSF50978	WD40-repeat-containing domain superfamily
CNAG_07757		hypothetical protein	Tremellomycetes	OG6_531705	No
CNAG_07758		hypothetical protein	Fungi	OG6_133389	Yes	IPR013940;IPR039057	Meiosis specific protein Spo22/ZIP4/TEX11;Sporulation-specific protein 22	PF08631	Meiosis specific protein Spo22/ZIP4/TEX11
CNAG_07759		hypothetical protein	Fungi	OG6_586870	No
CNAG_07760		hypothetical protein	Eukaryotes	OG6_119084	No
CNAG_07762		hypothetical protein	Pathogenic Cryptococcus spp.	OG6r19_170209	No
CNAG_07763		hypothetical protein	Tremellomycetes	OG6_531554	Yes	IPR039146	G patch domain and ankyrin repeat-containing protein 1
CNAG_07764		hypothetical protein	Pathogenic Cryptococcus spp.	OG6r19_170210	No
CNAG_07765		hypothetical protein	Bacteria and/or Archaea	OG6_109997	Yes	IPR038725	General stress protein, FMN-binding split barrel domain	PF16242	General stress protein, FMN-binding split barrel domain							SSF50475
CNAG_07766		DNA polymerase lambda subunit	Bacteria and/or Archaea	OG6_101198	Yes	IPR001357;IPR002008;IPR002054;IPR010996;IPR018944;IPR022312;IPR027421;IPR028207;IPR029398;IPR036420;IPR043519	BRCT domain;DNA polymerase family X, beta-like;DNA-directed DNA polymerase X;DNA polymerase beta-like, N-terminal domain;DNA polymerase lambda, fingers domain;DNA polymerase family X;DNA polymerase lambda lyase domain superfamily;DNA polymerase beta, palm domain;DNA polymerase beta, thumb domain;BRCT domain superfamily;Nucleotidyltransferase superfamily	PF10391;PF14716;PF14791;PF14792	DNA polymerase lambda, fingers domain;DNA polymerase beta-like, N-terminal domain;DNA polymerase beta, thumb domain;DNA polymerase beta, palm domain					SM00292;SM00483	BRCT domain;DNA-directed DNA polymerase X	SSF47802;SSF52113;SSF81301;SSF81585	DNA polymerase lambda lyase domain superfamily;BRCT domain superfamily;Nucleotidyltransferase superfamily
CNAG_07767		hypothetical protein	Pathogenic Cryptococcus spp.	OG6r19_170211	No
CNAG_07768		hypothetical protein	Pathogenic Cryptococcus spp.	OG6r19_170212	No
CNAG_07769	TOM1	E3 ubiquitin-protein ligase HUWE1	Bacteria and/or Archaea	OG6_101783	Yes	IPR000569;IPR009060;IPR010309;IPR010314;IPR015940;IPR016024;IPR025527;IPR035983	HECT domain;UBA-like superfamily;E3 ubiquitin ligase, domain of unknown function DUF908;E3 ubiquitin ligase, domain of unknown function DUF913;Ubiquitin-associated domain;Armadillo-type fold;HUWE1/Rev1, ubiquitin binding region;HECT, E3 ligase catalytic domain	PF00627;PF00632;PF06012;PF06025;PF14377	Ubiquitin-associated domain;HECT domain;E3 ubiquitin ligase, domain of unknown function DUF908;E3 ubiquitin ligase, domain of unknown function DUF913;HUWE1/Rev1, ubiquitin binding region					SM00119;SM00165	HECT domain;Ubiquitin-associated domain	SSF46934;SSF48371;SSF56204	UBA-like superfamily;Armadillo-type fold;HECT, E3 ligase catalytic domain
CNAG_07770	FRE1	ferric-chelate reductase	Eukaryotes	OG6_148489	Yes	IPR013112;IPR013121;IPR013130;IPR017938	FAD-binding 8;Ferric reductase, NAD binding domain;Ferric reductase transmembrane component-like domain;Riboflavin synthase-like beta-barrel	PF01794;PF08022;PF08030	Ferric reductase transmembrane component-like domain;FAD-binding 8;Ferric reductase, NAD binding domain							SSF63380	Riboflavin synthase-like beta-barrel
CNAG_07771		peptidase	Bacteria and/or Archaea	OG6_104931	Yes	IPR001375;IPR029058	Peptidase S9, prolyl oligopeptidase, catalytic domain;Alpha/Beta hydrolase fold	PF00326	Peptidase S9, prolyl oligopeptidase, catalytic domain							SSF53474;SSF82171	Alpha/Beta hydrolase fold
CNAG_07772		hypothetical protein	Eukaryotes	OG6_130961	Yes	IPR000742;IPR002049;IPR006212;IPR009030;IPR013111	EGF-like domain;Laminin EGF domain;Furin-like repeat;Growth factor receptor cysteine-rich domain superfamily;EGF-like domain, extracellular	PF07974	EGF-like domain, extracellular					SM00181;SM00261	EGF-like domain;Furin-like repeat	SSF57184	Growth factor receptor cysteine-rich domain superfamily
CNAG_07773		hypothetical protein	Eukaryotes	OG6_121304	Yes	IPR001611;IPR003591	Leucine-rich repeat;Leucine-rich repeat, typical subtype	PF13855	Leucine-rich repeat					SM00369	Leucine-rich repeat, typical subtype	SSF52075
CNAG_07774		hypothetical protein	Tremellomycetes	OG6_531534	No
CNAG_07775		hypothetical protein	Eukaryotes	OG6_110919	Yes	IPR013897	Protein of unknown function DUF1769	PF08588	Protein of unknown function DUF1769
CNAG_07776		tRNA pseudouridine(38-40) synthase	Bacteria and/or Archaea	OG6_100424	Yes	IPR001406;IPR020097;IPR020103;IPR041707	Pseudouridine synthase I, TruA;Pseudouridine synthase I, TruA, alpha/beta domain;Pseudouridine synthase, catalytic domain superfamily;Pseudouridine synthase Pus3-like	PF01416	Pseudouridine synthase I, TruA, alpha/beta domain							SSF55120	Pseudouridine synthase, catalytic domain superfamily	TIGR00071	Pseudouridine synthase I, TruA
CNAG_07777		hypothetical protein	Eukaryotes	OG6_104361	Yes	IPR002833;IPR023476;IPR042237	Peptidyl-tRNA hydrolase, PTH2;Peptidyl-tRNA hydrolase II domain superfamily;Putative peptidyl-tRNA hydrolase PTRHD1	PF01981	Peptidyl-tRNA hydrolase, PTH2							SSF102462	Peptidyl-tRNA hydrolase II domain superfamily
CNAG_07778		translation initiation factor 2 subunit 1	Bacteria and/or Archaea	OG6_101220	Yes	IPR003029;IPR011488;IPR012340;IPR022967;IPR024054;IPR024055	S1 domain;Translation initiation factor 2, alpha subunit;Nucleic acid-binding, OB-fold;RNA-binding domain, S1;Translation initiation factor 2, alpha subunit, middle domain superfamily;Translation initiation factor 2, alpha subunit, C-terminal	PF00575;PF07541	S1 domain;Translation initiation factor 2, alpha subunit					SM00316	RNA-binding domain, S1	SSF110993;SSF116742;SSF50249	Translation initiation factor 2, alpha subunit, C-terminal;Translation initiation factor 2, alpha subunit, middle domain superfamily;Nucleic acid-binding, OB-fold
CNAG_07779	TDA10	D-glycerate 3-kinase	Bacteria and/or Archaea	OG6_108009	Yes	IPR027417	P-loop containing nucleoside triphosphate hydrolase									SSF52540	P-loop containing nucleoside triphosphate hydrolase
CNAG_07780		geranylgeranyl diphosphate synthase, type III	Bacteria and/or Archaea	OG6_103487	Yes	IPR000092;IPR008949;IPR033749	Polyprenyl synthetase;Isoprenoid synthase domain superfamily;Polyprenyl synthetase, conserved site	PF00348	Polyprenyl synthetase							SSF48576	Isoprenoid synthase domain superfamily
CNAG_07781		ATP-dependent bile acid transporter, ATP-dependent bile acid transporter, variant	Bacteria and/or Archaea	OG6_100026	Yes	IPR003439;IPR003593;IPR011527;IPR017871;IPR027417;IPR036640	ABC transporter-like;AAA+ ATPase domain;ABC transporter type 1, transmembrane domain;ABC transporter, conserved site;P-loop containing nucleoside triphosphate hydrolase;ABC transporter type 1, transmembrane domain superfamily	PF00005;PF00664	ABC transporter-like;ABC transporter type 1, transmembrane domain					SM00382	AAA+ ATPase domain	SSF52540;SSF90123	P-loop containing nucleoside triphosphate hydrolase;ABC transporter type 1, transmembrane domain superfamily
CNAG_07782		oxidoreductase	Bacteria and/or Archaea	OG6_103299	Yes	IPR006140;IPR036291	D-isomer specific 2-hydroxyacid dehydrogenase, NAD-binding domain;NAD(P)-binding domain superfamily	PF02826	D-isomer specific 2-hydroxyacid dehydrogenase, NAD-binding domain							SSF51735	NAD(P)-binding domain superfamily
CNAG_07784		hypothetical protein	Fungi	OG6_531869	No
CNAG_07785		hypothetical protein	Pathogenic Cryptococcus spp.	OG6r19_170213	No
CNAG_07786		hypothetical protein	Pathogenic Cryptococcus spp.	OG6_148012	No
CNAG_07787		hypothetical protein	Pathogenic Cryptococcus spp.	OG6_148012	No
CNAG_07788		hypothetical protein	Pathogenic Cryptococcus spp.	OG6r19_139428	No
CNAG_07789		hypothetical protein	Pathogenic Cryptococcus spp.	OG6_531033	Yes	IPR001650;IPR027417	Helicase, C-terminal;P-loop containing nucleoside triphosphate hydrolase	PF00271	Helicase, C-terminal					SM00490	Helicase, C-terminal	SSF52540	P-loop containing nucleoside triphosphate hydrolase
CNAG_07790		hypothetical protein	Pathogenic Cryptococcus spp.	OG6r19_127054	No
CNAG_07791		hypothetical protein	Pathogenic Cryptococcus spp.	OG6r19_170214	No
CNAG_07792		hypothetical protein	Pathogenic Cryptococcus spp.	OG6r19_170215	No
CNAG_07793		hypothetical protein	Eukaryotes	OG6_113542	No
CNAG_07794		hypothetical protein	Fungi	OG6_118303	No
CNAG_07795		hypothetical protein	Tremellomycetes	OG6_531389	No
CNAG_07796		uroporphyrinogen-III C-methyltransferase	Bacteria and/or Archaea	OG6_102380	Yes	IPR000878;IPR006366;IPR028162;IPR028281;IPR035996;IPR036291	Tetrapyrrole methylase;Uroporphyrin-III C-methyltransferase;Siroheme biosynthesis protein Met8, C-terminal;Siroheme synthase, central domain;Tetrapyrrole methylase superfamily;NAD(P)-binding domain superfamily	PF00590;PF13241;PF14823;PF14824	Tetrapyrrole methylase;Siroheme biosynthesis protein Met8, C-terminal;Siroheme synthase, central domain							SSF51735;SSF53790;SSF75615	NAD(P)-binding domain superfamily;Tetrapyrrole methylase superfamily	TIGR01469	Uroporphyrin-III C-methyltransferase
CNAG_07797	CLR6	transcriptional regulator, transcriptional regulator, variant	Bacteria and/or Archaea	OG6_115010	Yes	IPR007396	Transcriptional regulator PAI 2-type	PF04299	Transcriptional regulator PAI 2-type	PIRSF010372	Transcriptional regulator PAI 2-type					SSF50475
CNAG_07798		amidohydrolase 3	Bacteria and/or Archaea	OG6_103338	Yes	IPR011059;IPR013108;IPR032466	Metal-dependent hydrolase, composite domain superfamily;Amidohydrolase 3;Metal-dependent hydrolase	PF07969	Amidohydrolase 3							SSF51338;SSF51556	Metal-dependent hydrolase, composite domain superfamily;Metal-dependent hydrolase
CNAG_07799		ABC transporter	Bacteria and/or Archaea	OG6_100151	Yes	IPR003439;IPR003593;IPR010929;IPR013525;IPR017871;IPR027417;IPR034001;IPR034003	ABC transporter-like;AAA+ ATPase domain;CDR ABC transporter;ABC-2 type transporter;ABC transporter, conserved site;P-loop containing nucleoside triphosphate hydrolase;ATP-binding cassette transporter, PDR-like subfamily G, domain 1;ATP-binding cassette transporter, PDR-like subfamily G, domain 2	PF00005;PF01061;PF06422;PF19055	ABC transporter-like;ABC-2 type transporter;CDR ABC transporter					SM00382	AAA+ ATPase domain	SSF52540	P-loop containing nucleoside triphosphate hydrolase
CNAG_07800		syntaxin-binding protein 1	Bacteria and/or Archaea	OG6_100816	Yes	IPR001619;IPR036045	Sec1-like protein;Sec1-like superfamily	PF00995	Sec1-like protein	PIRSF005715	Sec1-like protein					SSF56815	Sec1-like superfamily
CNAG_07801		aldo-keto reductase	Bacteria and/or Archaea	OG6_100072	Yes	IPR018170;IPR020471;IPR023210;IPR036812	Aldo/keto reductase, conserved site;Aldo/keto reductase;NADP-dependent oxidoreductase domain;NADP-dependent oxidoreductase domain superfamily	PF00248	NADP-dependent oxidoreductase domain	PIRSF000097	Aldo/keto reductase					SSF51430	NADP-dependent oxidoreductase domain superfamily
CNAG_07802		class III aminotransferase	Bacteria and/or Archaea	OG6_104145	Yes	IPR005814;IPR015424	Aminotransferase class-III;Pyridoxal phosphate-dependent transferase	PF00202	Aminotransferase class-III							SSF53383	Pyridoxal phosphate-dependent transferase
CNAG_07803		hypothetical protein	Pathogenic Cryptococcus spp.	OG6r19_170216	No
CNAG_07804		protein mgr2	Eukaryotes	OG6_105143	Yes	IPR018450	Romo1/Mgr2	PF10247	Romo1/Mgr2					SM01378	Romo1/Mgr2
CNAG_07805		insulysin	Bacteria and/or Archaea	OG6_100422	Yes	IPR001431;IPR007863;IPR011249;IPR011765;IPR032632	Peptidase M16, zinc-binding site;Peptidase M16, C-terminal;Metalloenzyme, LuxS/M16 peptidase-like;Peptidase M16, N-terminal;Peptidase M16, middle/third domain	PF00675;PF05193;PF16187	Peptidase M16, N-terminal;Peptidase M16, C-terminal;Peptidase M16, middle/third domain							SSF63411	Metalloenzyme, LuxS/M16 peptidase-like
CNAG_07806		hypothetical protein	Fungi	OG6_127160	Yes	IPR003114	Phox-associated domain	PF02194	Phox-associated domain
CNAG_07807		Histone H4	Bacteria and/or Archaea	OG6_100120	Yes	IPR001951;IPR009072;IPR019809;IPR035425	Histone H4;Histone-fold;Histone H4, conserved site;CENP-T/Histone H4, histone fold	PF15511	CENP-T/Histone H4, histone fold					SM00417	Histone H4	SSF47113	Histone-fold
CNAG_07808		alanine-glyoxylate transaminase/serine- glyoxylate transaminase/serine-pyruvate transaminase	Bacteria and/or Archaea	OG6_100588	Yes	IPR000192;IPR015424;IPR020578;IPR024169	Aminotransferase class V domain;Pyridoxal phosphate-dependent transferase;Aminotransferase class-V, pyridoxal-phosphate binding site;Serine-pyruvate aminotransferase/2-aminoethylphosphonate-pyruvate transaminase	PF00266	Aminotransferase class V domain	PIRSF000524	Serine-pyruvate aminotransferase/2-aminoethylphosphonate-pyruvate transaminase					SSF53383	Pyridoxal phosphate-dependent transferase
CNAG_07809		hypothetical protein	Pathogenic Cryptococcus spp.	OG6r19_170217	No
CNAG_07810		mitochondrial protein	Bacteria and/or Archaea	OG6_103871	Yes	IPR019133	Mitochondrial inner membrane protein Mitofilin	PF09731	Mitochondrial inner membrane protein Mitofilin
CNAG_07811		hypothetical protein	Tremellomycetes	OG6_158656	No
CNAG_07812		hypothetical protein	Fungi	OG6_118304	No
CNAG_07813		hypothetical protein	Eukaryotes	OG6_103773	Yes	IPR003195;IPR009072	Transcription initiation factor IID, subunit 13;Histone-fold	PF02269	Transcription initiation factor IID, subunit 13							SSF47113	Histone-fold
CNAG_07814		hypothetical protein	Eukaryotes	OG6_102106	Yes	IPR006735;IPR027799	Replication termination factor 2;Replication termination factor 2, RING-finger	PF04641	Replication termination factor 2, RING-finger
CNAG_07815		hypothetical protein	Pathogenic Cryptococcus spp.	OG6_531101	No
CNAG_07816		2-hydroxyacid dehydrogenase	Bacteria and/or Archaea	OG6_100397	No
CNAG_07817		centromeric protein E	Eukaryotes	OG6_101662	Yes	IPR001752;IPR019821;IPR027417;IPR027640	Kinesin motor domain;Kinesin motor domain, conserved site;P-loop containing nucleoside triphosphate hydrolase;Kinesin-like protein	PF00225	Kinesin motor domain					SM00129	Kinesin motor domain	SSF52540	P-loop containing nucleoside triphosphate hydrolase
CNAG_07818		hypothetical protein	Fungi	OG6_121390	Yes	IPR027417	P-loop containing nucleoside triphosphate hydrolase									SSF52540	P-loop containing nucleoside triphosphate hydrolase
CNAG_07819		hypothetical protein	Pathogenic Cryptococcus spp.	OG6_148012	No
CNAG_07822		FMN adenylyltransferase	Bacteria and/or Archaea	OG6_102300	Yes	IPR002500	Phosphoadenosine phosphosulphate reductase	PF01507	Phosphoadenosine phosphosulphate reductase							SSF52402
CNAG_07823		solute carrier family 35 (UDP-galactose transporter), member B1	Pathogenic Cryptococcus spp.	OG6r19_170218	No
CNAG_07824		hypothetical protein	Eukaryotes	OG6_104235	Yes	IPR001680;IPR019775;IPR036322	WD40 repeat;WD40 repeat, conserved site;WD40-repeat-containing domain superfamily	PF00400	WD40 repeat					SM00320	WD40 repeat	SSF50978	WD40-repeat-containing domain superfamily
CNAG_07825		hypothetical protein	Tremellomycetes	OG6_531043	No
CNAG_07826		hypothetical protein	Tremellomycetes	OG6_201452	No
CNAG_07827		hypothetical protein	Pathogenic Cryptococcus spp.	OG6r19_170219	No
CNAG_07829		hypothetical protein	Pathogenic Cryptococcus spp.	OG6r19_170220	No
CNAG_07830		hypothetical protein, hypothetical protein, variant	Fungi	OG6_201446	Yes	IPR001138;IPR007219;IPR036864	Zn(2)-C6 fungal-type DNA-binding domain;Transcription factor domain, fungi;Zn(2)-C6 fungal-type DNA-binding domain superfamily	PF00172;PF04082	Zn(2)-C6 fungal-type DNA-binding domain;Transcription factor domain, fungi							SSF57701	Zn(2)-C6 fungal-type DNA-binding domain superfamily
CNAG_07831		hypothetical protein	Eukaryotes	OG6_122532	No
CNAG_07832		hypothetical protein	Pathogenic Cryptococcus spp.	OG6r19_140726	No
CNAG_07834		hypothetical protein	Tremellomycetes	OG6_531980	No
CNAG_07835		hypothetical protein	Pathogenic Cryptococcus spp.	OG6r19_170221	No
CNAG_07836		NAD binding dehydrogenase	Bacteria and/or Archaea	OG6_115845	Yes	IPR000683;IPR013944;IPR036291	Oxidoreductase, N-terminal;Oxidoreductase putative, C-terminal;NAD(P)-binding domain superfamily	PF01408;PF08635	Oxidoreductase, N-terminal;Oxidoreductase putative, C-terminal							SSF51735;SSF55347	NAD(P)-binding domain superfamily
CNAG_07837		hypothetical protein, variant, hypothetical protein	Pathogenic Cryptococcus spp.	OG6_531032	No
CNAG_07838		cytoplasmic protein	Eukaryotes	OG6_111207	Yes	IPR022036	Protein of unknown function DUF3605	PF12239	Protein of unknown function DUF3605
CNAG_07839		large subunit ribosomal protein L11, variant, large subunit ribosomal protein L11	Bacteria and/or Archaea	OG6_100325	Yes	IPR002132;IPR020929;IPR022803;IPR031309;IPR031310	Ribosomal protein L5;Ribosomal protein L5, conserved site;Ribosomal protein L5 domain superfamily;Ribosomal protein L5, C-terminal;Ribosomal protein L5, N-terminal	PF00281;PF00673	Ribosomal protein L5, N-terminal;Ribosomal protein L5, C-terminal	PIRSF002161	Ribosomal protein L5					SSF55282	Ribosomal protein L5 domain superfamily
CNAG_07840		hypothetical protein	Tremellomycetes	OG6_531857	No
CNAG_07841		hypothetical protein	Tremellomycetes	OG6_531857	No
CNAG_07842		hypothetical protein	Eukaryotes	OG6_114158	Yes	IPR001388;IPR016444	Synaptobrevin;Synaptobrevin/Vesicle-associated membrane protein	PF00957	Synaptobrevin							SSF58038
CNAG_07843		hypothetical protein	Pathogenic Cryptococcus spp.	OG6_158666	No
CNAG_07844		hypothetical protein	Fungi	OG6_129674	No
CNAG_07845		hypothetical protein, variant 1, hypothetical protein, hypothetical protein, variant 2	Pathogenic Cryptococcus spp.	OG6r19_170222	No
CNAG_07846		ran-binding protein 3	Eukaryotes	OG6_107245	Yes	IPR000156	Ran binding domain	PF00638	Ran binding domain					SM00160	Ran binding domain	SSF50729
CNAG_07847		hypothetical protein	Tremellomycetes	OG6_531154	No
CNAG_07848		hypothetical protein	Eukaryotes	OG6_105165	Yes	IPR000306;IPR011011	FYVE zinc finger;Zinc finger, FYVE/PHD-type	PF01363	FYVE zinc finger					SM00064	FYVE zinc finger	SSF57903	Zinc finger, FYVE/PHD-type
CNAG_07849		hypothetical protein	Eukaryotes	OG6_116147	No
CNAG_07850		hypothetical protein	Tremellomycetes	OG6_531561	No
CNAG_07851		isocitrate dehydrogenase, NAD-dependent	Eukaryotes	OG6_101342	Yes	IPR004434;IPR024084	Isocitrate dehydrogenase NAD-dependent;Isopropylmalate dehydrogenase-like domain	PF00180	Isopropylmalate dehydrogenase-like domain					SM01329	Isopropylmalate dehydrogenase-like domain	SSF53659		TIGR00175	Isocitrate dehydrogenase NAD-dependent
CNAG_07852		hypothetical protein	Pathogenic Cryptococcus spp.	OG6r19_140727	No
CNAG_07853		hypothetical protein	Pathogenic Cryptococcus spp.	OG6r19_170223	No
CNAG_07854		hypothetical protein	Pathogenic Cryptococcus spp.	OG6r19_170224	No
CNAG_07855		midasin	Bacteria and/or Archaea	OG6_100908	Yes	IPR003593;IPR011704;IPR012099;IPR016024;IPR027417;IPR036465;IPR040848;IPR041190	AAA+ ATPase domain;ATPase, dynein-related, AAA domain;Midasin;Armadillo-type fold;P-loop containing nucleoside triphosphate hydrolase;von Willebrand factor A-like domain superfamily;Midasin, AAA lid domain 7;Midasin AAA lid domain 5	PF07728;PF17865;PF17867	ATPase, dynein-related, AAA domain;Midasin AAA lid domain 5;Midasin, AAA lid domain 7	PIRSF010340	Midasin			SM00382	AAA+ ATPase domain	SSF48371;SSF52540;SSF53300	Armadillo-type fold;P-loop containing nucleoside triphosphate hydrolase;von Willebrand factor A-like domain superfamily
CNAG_07856	BWC3	Arylsulfotransferase, putative	Bacteria and/or Archaea	OG6_103894	Yes	IPR011047;IPR039535	Quinoprotein alcohol dehydrogenase-like superfamily;Arylsulfotransferase-like	PF14269	Arylsulfotransferase-like							SSF50998	Quinoprotein alcohol dehydrogenase-like superfamily
CNAG_07857		hypothetical protein	Tremellomycetes	OG6_532041	Yes	IPR001202;IPR036020	WW domain;WW domain superfamily	PF00397	WW domain					SM00456	WW domain	SSF51045	WW domain superfamily
CNAG_07858		hypothetical protein	Pathogenic Cryptococcus spp.	OG6r19_170225	No
CNAG_07859		peptidyl-prolyl cis-trans isomerase-like 2	Eukaryotes	OG6_102815	Yes	IPR003613	U box domain							SM00504	U box domain	SSF57850
CNAG_07860		peptidyl-prolyl cis-trans isomerase-like 2	Basidiomycetes	OG6_128381	Yes	IPR002130;IPR029000	Cyclophilin-type peptidyl-prolyl cis-trans isomerase domain;Cyclophilin-like domain superfamily	PF00160	Cyclophilin-type peptidyl-prolyl cis-trans isomerase domain							SSF50891	Cyclophilin-like domain superfamily
CNAG_07861		hypothetical protein	Eukaryotes	OG6_112967	Yes	IPR027450	Alpha-ketoglutarate-dependent dioxygenase AlkB-like	PF13532	Alpha-ketoglutarate-dependent dioxygenase AlkB-like							SSF51197
CNAG_07862		fumarate reductase	Bacteria and/or Archaea	OG6_104311	Yes	IPR001199;IPR003953;IPR010960;IPR018506;IPR027477;IPR036188;IPR036400	Cytochrome b5-like heme/steroid binding domain;FAD-dependent oxidoreductase 2, FAD binding domain;Flavocytochrome c;Cytochrome b5, heme-binding site;Succinate dehydrogenase/fumarate reductase flavoprotein, catalytic domain superfamily;FAD/NAD(P)-binding domain superfamily;Cytochrome b5-like heme/steroid binding domain superfamily	PF00173;PF00890	Cytochrome b5-like heme/steroid binding domain;FAD-dependent oxidoreductase 2, FAD binding domain					SM01117	Cytochrome b5-like heme/steroid binding domain	SSF51905;SSF55856;SSF56425	FAD/NAD(P)-binding domain superfamily;Cytochrome b5-like heme/steroid binding domain superfamily;Succinate dehydrogenase/fumarate reductase flavoprotein, catalytic domain superfamily	TIGR01813	Flavocytochrome c
CNAG_07863		26S proteasome regulatory subunit N1	Bacteria and/or Archaea	OG6_101799	Yes	IPR016024;IPR016643;IPR040892;IPR041433	Armadillo-type fold;26S proteasome regulatory complex, non-ATPase subcomplex, Rpn1 subunit;RPN1, N-terminal;26S proteasome non-ATPase regulatory subunit RPN1, C-terminal	PF17781;PF18051	RPN1, N-terminal;26S proteasome non-ATPase regulatory subunit RPN1, C-terminal	PIRSF015965	26S proteasome regulatory complex, non-ATPase subcomplex, Rpn1 subunit					SSF48371	Armadillo-type fold
CNAG_07864		U3 small nucleolar ribonucleoprotein IMP3	Eukaryotes	OG6_102070	Yes	IPR001912;IPR002942;IPR022801	Ribosomal protein S4/S9, N-terminal;RNA-binding S4 domain;Ribosomal protein S4/S9	PF00163;PF01479	Ribosomal protein S4/S9, N-terminal;RNA-binding S4 domain					SM00363;SM01390	RNA-binding S4 domain;Ribosomal protein S4/S9, N-terminal	SSF55174
CNAG_07865		ferro-O2-oxidoreductase	Bacteria and/or Archaea	OG6_100257	Yes	IPR001117;IPR002355;IPR008972;IPR011706;IPR011707;IPR033138	Multicopper oxidase, type 1;Multicopper oxidase, copper-binding site;Cupredoxin;Multicopper oxidase, type 2;Multicopper oxidase, type 3;Multicopper oxidases, conserved site	PF00394;PF07731;PF07732	Multicopper oxidase, type 1;Multicopper oxidase, type 2;Multicopper oxidase, type 3							SSF49503	Cupredoxin
CNAG_07866		transcription initiation factor TFIIA small subunit, variant 2, transcription initiation factor TFIIA small subunit, variant 1, transcription initiation factor TFIIA small subunit	Eukaryotes	OG6_103706	Yes	IPR009088;IPR015871	Transcription factor IIA, beta-barrel;Transcription initiation factor IIA, gamma subunit, C-terminal	PF02751	Transcription initiation factor IIA, gamma subunit, C-terminal							SSF50784	Transcription factor IIA, beta-barrel
CNAG_07867		hypothetical protein, hypothetical protein, variant	Fungi	OG6_113022	Yes	IPR007219	Transcription factor domain, fungi	PF04082	Transcription factor domain, fungi					SM00906	Transcription factor domain, fungi
CNAG_07868		hypothetical protein	Eukaryotes	OG6_113542	No
CNAG_07869		hypothetical protein	Fungi	OG6_137701	Yes	IPR011701;IPR036259	Major facilitator superfamily;MFS transporter superfamily	PF07690	Major facilitator superfamily							SSF103473	MFS transporter superfamily
CNAG_07870		hypothetical protein	Pathogenic Cryptococcus spp.	OG6r19_170226	No
CNAG_07872		hypothetical protein	Pathogenic Cryptococcus spp.	OG6r19_170227	No
CNAG_07873		MIPC synthase	Bacteria and/or Archaea	OG6_108518	Yes	IPR007577;IPR029044	Glycosyltransferase, DXD sugar-binding motif;Nucleotide-diphospho-sugar transferases	PF04488	Glycosyltransferase, DXD sugar-binding motif							SSF53448	Nucleotide-diphospho-sugar transferases
CNAG_07874		Sugar transporter	Fungi	OG6_119416	Yes	IPR003663;IPR005828;IPR005829;IPR036259	Sugar/inositol transporter;Major facilitator, sugar transporter-like;Sugar transporter, conserved site;MFS transporter superfamily	PF00083	Major facilitator, sugar transporter-like							SSF103473	MFS transporter superfamily	TIGR00879	Sugar/inositol transporter
CNAG_07875		hypothetical protein	Eukaryotes	OG6_105606	No
CNAG_07876		hypothetical protein	Tremellomycetes	OG6_531500	No
CNAG_07877		hypothetical protein	Tremellomycetes	OG6_531500	No
CNAG_07878		nucleolar complex protein 2	Eukaryotes	OG6_102068	Yes	IPR005343	Nucleolar complex protein 2	PF03715	Nucleolar complex protein 2
CNAG_07879		TRIAD3, E3 ubiquitin-protein ligase RNF216	Eukaryotes	OG6_112503	Yes											SSF57850
CNAG_07880		TRIAD3, E3 ubiquitin-protein ligase RNF216	Eukaryotes	OG6_112503	No
CNAG_07881		hypothetical protein, variant 1, hypothetical protein, variant 2, hypothetical protein	Tremellomycetes	OG6_531373	No
CNAG_07882		hypothetical protein	Pathogenic Cryptococcus spp.	OG6r19_170228	No
CNAG_07883		hypothetical protein	Tremellomycetes	OG6_531662	Yes	IPR007657	Glycosyltransferase 61	PF04577	Glycosyltransferase 61
CNAG_07884	BOT1	Eukaryotic mitochondrial regulator protein, putative	Eukaryotes	OG6_174317	Yes	IPR021036	Ribosomal protein S35, mitochondrial	PF12298
CNAG_07885		hypothetical protein	Pathogenic Cryptococcus spp.	OG6r19_119110	No
CNAG_07886		hypothetical protein	Tremellomycetes	OG6_531584	No
CNAG_07887		hypothetical protein	Basidiomycetes	OG6_531604	Yes	IPR001202;IPR036020	WW domain;WW domain superfamily	PF00397	WW domain					SM00456	WW domain	SSF51045	WW domain superfamily
CNAG_07888		hypothetical protein	Pathogenic Cryptococcus spp.	OG6r19_170229	No
CNAG_07889		hypothetical protein	Eukaryotes	OG6_187489	No
CNAG_07892		hypothetical protein	Pathogenic Cryptococcus spp.	OG6r19_126472	No
CNAG_07893		hypothetical protein	Eukaryotes	OG6_118158	No
CNAG_07894		hypothetical protein	Pathogenic Cryptococcus spp.	OG6r19_127055	No
CNAG_07895		hypothetical protein	Pathogenic Cryptococcus spp.	OG6r19_140728	No
CNAG_07896		hypothetical protein	Pathogenic Cryptococcus spp.	OG6r19_167711	No
CNAG_07897		MFS transporter, SP family, general alpha glucoside:H symporter	Fungi	OG6_186717	Yes	IPR005828;IPR036259	Major facilitator, sugar transporter-like;MFS transporter superfamily	PF00083	Major facilitator, sugar transporter-like							SSF103473	MFS transporter superfamily
CNAG_07898		hypothetical protein	Tremellomycetes	OG6_531060	No
CNAG_07899		hypothetical protein	Tremellomycetes	OG6r19_140729	No
CNAG_07900		hypothetical protein	Tremellomycetes	OG6_531060	No
CNAG_07901	FZC29	hypothetical protein	Fungi	OG6_115060	Yes	IPR001138;IPR007219;IPR036864	Zn(2)-C6 fungal-type DNA-binding domain;Transcription factor domain, fungi;Zn(2)-C6 fungal-type DNA-binding domain superfamily	PF00172;PF04082	Zn(2)-C6 fungal-type DNA-binding domain;Transcription factor domain, fungi					SM00066	Zn(2)-C6 fungal-type DNA-binding domain	SSF57701	Zn(2)-C6 fungal-type DNA-binding domain superfamily
CNAG_07902		AAT family amino acid transporter	Bacteria and/or Archaea	OG6_103579	Yes	IPR004762;IPR004840;IPR004841	Amino acid permease, fungi;Amino acid permease, conserved site;Amino acid permease/ SLC12A domain	PF00324	Amino acid permease/ SLC12A domain	PIRSF006060								TIGR00913	Amino acid permease, fungi
CNAG_07903	ROM20	Predicted Rho guanine nucleotide exchange factor (Rho GEF)	Eukaryotes	OG6_114193	Yes	IPR000219;IPR001180;IPR001849;IPR035899;IPR041675	Dbl homology (DH) domain;Citron homology (CNH) domain;Pleckstrin homology domain;Dbl homology (DH) domain superfamily;Pleckstrin homology domain 5	PF00621;PF00780;PF15405	Dbl homology (DH) domain;Citron homology (CNH) domain;Pleckstrin homology domain 5					SM00036;SM00233;SM00325	Citron homology (CNH) domain;Pleckstrin homology domain;Dbl homology (DH) domain	SSF48065;SSF50729	Dbl homology (DH) domain superfamily
CNAG_07904		hypothetical protein	Eukaryotes	OG6_103217	Yes	IPR003958;IPR009072	Transcription factor CBF/NF-Y/archaeal histone domain;Histone-fold	PF00808	Transcription factor CBF/NF-Y/archaeal histone domain							SSF47113	Histone-fold
CNAG_07905		hypothetical protein	Pathogenic Cryptococcus spp.	OG6r19_170230	No
CNAG_07908		aconitate hydratase, mitochondrial	Bacteria and/or Archaea	OG6_101426	Yes	IPR000573;IPR001030;IPR006248;IPR018136;IPR036008	Aconitase A/isopropylmalate dehydratase small subunit, swivel domain;Aconitase/3-isopropylmalate dehydratase large subunit, alpha/beta/alpha domain;Aconitase, mitochondrial-like;Aconitase family, 4Fe-4S cluster binding site;Aconitase, iron-sulfur domain	PF00330;PF00694	Aconitase/3-isopropylmalate dehydratase large subunit, alpha/beta/alpha domain;Aconitase A/isopropylmalate dehydratase small subunit, swivel domain							SSF52016;SSF53732	Aconitase, iron-sulfur domain	TIGR01340	Aconitase, mitochondrial-like
CNAG_07909		meiotic recombinase Dmc1	Bacteria and/or Archaea	OG6_100483	Yes	IPR003593;IPR010995;IPR011940;IPR013632;IPR016467;IPR027417;IPR033925	AAA+ ATPase domain;DNA repair Rad51/transcription factor NusA, alpha-helical;Meiotic recombination protein Dmc1;DNA recombination and repair protein Rad51-like, C-terminal;DNA recombination and repair protein, RecA-like;P-loop containing nucleoside triphosphate hydrolase;Rad51/DMC1/RadA	PF08423	DNA recombination and repair protein Rad51-like, C-terminal	PIRSF005856	DNA recombination and repair protein, RecA-like			SM00382	AAA+ ATPase domain	SSF47794;SSF52540	DNA repair Rad51/transcription factor NusA, alpha-helical;P-loop containing nucleoside triphosphate hydrolase	TIGR02238	Meiotic recombination protein Dmc1
CNAG_07910		hypothetical protein	Pathogenic Cryptococcus spp.	OG6r19_140730	No
CNAG_07911		streptomycin biosynthesis protein StrI	Bacteria and/or Archaea	OG6_108528	Yes	IPR000683;IPR004104;IPR036291	Oxidoreductase, N-terminal;Oxidoreductase, C-terminal;NAD(P)-binding domain superfamily	PF01408;PF02894	Oxidoreductase, N-terminal;Oxidoreductase, C-terminal							SSF51735;SSF55347	NAD(P)-binding domain superfamily
CNAG_07912		hypothetical protein	Pathogenic Cryptococcus spp.	OG6_531042	No
CNAG_07913		hypothetical protein	Tremellomycetes	OG6_531362	No
CNAG_07914		protein phosphatase 2 (formerly 2A), regulatory subunit A	Bacteria and/or Archaea	OG6_101100	Yes	IPR000357;IPR016024	HEAT repeat;Armadillo-type fold	PF02985;PF13646	HEAT repeat							SSF48371	Armadillo-type fold
CNAG_07915		hypothetical protein	Pathogenic Cryptococcus spp.	OG6r19_170231	No
CNAG_07916		hypothetical protein	Pathogenic Cryptococcus spp.	OG6r19_170232	No
CNAG_07917		uracil transporter FurD	Fungi	OG6_129989	Yes	IPR001248	Purine-cytosine permease	PF02133	Purine-cytosine permease
CNAG_07918		hypothetical protein	Pathogenic Cryptococcus spp.	OG6_158671	No
CNAG_07919		hypothetical protein	Pathogenic Cryptococcus spp.	OG6r19_140731	No
CNAG_07920		hypothetical protein	Pathogenic Cryptococcus spp.	OG6_531509	No
CNAG_07921		hypothetical protein	Fungi	OG6_124874	Yes	IPR001138;IPR007219;IPR036864	Zn(2)-C6 fungal-type DNA-binding domain;Transcription factor domain, fungi;Zn(2)-C6 fungal-type DNA-binding domain superfamily	PF00172;PF04082	Zn(2)-C6 fungal-type DNA-binding domain;Transcription factor domain, fungi					SM00066;SM00906	Zn(2)-C6 fungal-type DNA-binding domain;Transcription factor domain, fungi	SSF57701	Zn(2)-C6 fungal-type DNA-binding domain superfamily
CNAG_07922	FZC4	transcription factor	Fungi	OG6_531911	Yes	IPR001138;IPR007219;IPR036864	Zn(2)-C6 fungal-type DNA-binding domain;Transcription factor domain, fungi;Zn(2)-C6 fungal-type DNA-binding domain superfamily	PF00172;PF04082	Zn(2)-C6 fungal-type DNA-binding domain;Transcription factor domain, fungi					SM00066;SM00906	Zn(2)-C6 fungal-type DNA-binding domain;Transcription factor domain, fungi	SSF57701	Zn(2)-C6 fungal-type DNA-binding domain superfamily
CNAG_07923		hypothetical protein	Pathogenic Cryptococcus spp.	OG6r19_170233	No
CNAG_07924	MCM1	Pheromone receptor transcription factor, putative	Eukaryotes	OG6_103066	Yes	IPR002100;IPR033897;IPR036879	Transcription factor, MADS-box;MADS SRF-like;Transcription factor, MADS-box superfamily	PF00319	Transcription factor, MADS-box					SM00432	Transcription factor, MADS-box	SSF55455	Transcription factor, MADS-box superfamily
CNAG_07925		nucleoprotein TPR	Bacteria and/or Archaea	OG6_103190	No
CNAG_07926		glycylpeptide N-tetradecanoyltransferase	Eukaryotes	OG6_101234	Yes	IPR000903;IPR016181;IPR022676;IPR022677;IPR022678	Myristoyl-CoA:protein N-myristoyltransferase;Acyl-CoA N-acyltransferase;Myristoyl-CoA:protein N-myristoyltransferase, N-terminal;Myristoyl-CoA:protein N-myristoyltransferase, C-terminal;Myristoyl-CoA:protein N-myristoyltransferase, conserved site	PF01233;PF02799	Myristoyl-CoA:protein N-myristoyltransferase, N-terminal;Myristoyl-CoA:protein N-myristoyltransferase, C-terminal	PIRSF015892	Myristoyl-CoA:protein N-myristoyltransferase					SSF55729	Acyl-CoA N-acyltransferase
CNAG_07927		hypothetical protein, variant, hypothetical protein	Eukaryotes	OG6_106641	Yes	IPR009069;IPR027179	Cysteine alpha-hairpin motif superfamily;Mature-T-Cell Proliferation I type	PF08991	Mature-T-Cell Proliferation I type							SSF47072	Cysteine alpha-hairpin motif superfamily
CNAG_07928		hypothetical protein	Pathogenic Cryptococcus spp.	OG6r19_170234	No
CNAG_07930		hypothetical protein	Eukaryotes	OG6_100040	Yes	IPR027806	Harbinger transposase-derived nuclease domain	PF13359	Harbinger transposase-derived nuclease domain
CNAG_07931		hypothetical protein	Pathogenic Cryptococcus spp.	OG6r19_170235	No
CNAG_07933		hypothetical protein	Pathogenic Cryptococcus spp.	OG6r19_170236	No
CNAG_07934		hypothetical protein	Pathogenic Cryptococcus spp.	OG6r19_112456	No
CNAG_07936		hypothetical protein	Eukaryotes	OG6_102608	Yes	IPR000409;IPR001680;IPR011011;IPR019775;IPR023362;IPR036322;IPR036372	BEACH domain;WD40 repeat;Zinc finger, FYVE/PHD-type;WD40 repeat, conserved site;PH-BEACH domain;WD40-repeat-containing domain superfamily;BEACH domain superfamily	PF02138;PF14844	BEACH domain;PH-BEACH domain					SM00320;SM01026	WD40 repeat;BEACH domain	SSF50729;SSF50978;SSF57903;SSF81837	WD40-repeat-containing domain superfamily;Zinc finger, FYVE/PHD-type;BEACH domain superfamily
CNAG_07937	CAS1	O-acetyltransferase	Eukaryotes	OG6_103456	Yes	IPR012419	Cas1p 10 TM acyl transferase domain	PF07779	Cas1p 10 TM acyl transferase domain
CNAG_07938		hypothetical protein	Basidiomycetes	OG6_152970	Yes	IPR019021	E3 ubiquitin-protein ligase substrate receptor Mms22	PF09462	E3 ubiquitin-protein ligase substrate receptor Mms22
CNAG_07939		hypothetical protein	Fungi	OG6_140333	No
CNAG_07940	BZP5	hypothetical protein, variant, hypothetical protein	Tremellomycetes	OG6_531283	Yes	IPR004827	Basic-leucine zipper domain	PF00170	Basic-leucine zipper domain					SM00338	Basic-leucine zipper domain	SSF57959
CNAG_07941		hypothetical protein, variant, hypothetical protein	Basidiomycetes	OG6_137855	Yes	IPR007275;IPR035979	YTH domain;RNA-binding domain superfamily	PF04146	YTH domain							SSF54928	RNA-binding domain superfamily
CNAG_07942		cell division control protein 25, variant, cell division control protein 25	Eukaryotes	OG6_101209	Yes	IPR000651;IPR001202;IPR001452;IPR001895;IPR008937;IPR023578;IPR036020;IPR036028	Ras-like guanine nucleotide exchange factor, N-terminal;WW domain;SH3 domain;Ras guanine-nucleotide exchange factors catalytic domain;Ras-like guanine nucleotide exchange factor;Ras guanine nucleotide exchange factor domain superfamily;WW domain superfamily;SH3-like domain superfamily	PF00018;PF00617;PF00618	SH3 domain;Ras guanine-nucleotide exchange factors catalytic domain;Ras-like guanine nucleotide exchange factor, N-terminal					SM00147;SM00229;SM00326;SM00456	Ras guanine-nucleotide exchange factors catalytic domain;Ras-like guanine nucleotide exchange factor, N-terminal;SH3 domain;WW domain	SSF48366;SSF50044;SSF51045	Ras guanine nucleotide exchange factor domain superfamily;SH3-like domain superfamily;WW domain superfamily
CNAG_07943		hypothetical protein	Eukaryotes	OG6_105582	Yes	IPR009567	Store-operated calcium entry-associated regulatory factor	PF06682	Store-operated calcium entry-associated regulatory factor
CNAG_07944		Urea carboxylase	Bacteria and/or Archaea	OG6_108968	Yes	IPR000089;IPR003778;IPR003833;IPR005479;IPR005481;IPR005482;IPR011053;IPR011054;IPR016185;IPR029000	Biotin/lipoyl attachment;Carboxyltransferase domain, subdomain A and B;Carboxyltransferase domain, subdomain C and D;Carbamoyl-phosphate synthetase large subunit-like, ATP-binding domain;Biotin carboxylase-like, N-terminal domain;Biotin carboxylase, C-terminal;Single hybrid motif;Rudiment single hybrid motif;Pre-ATP-grasp domain superfamily;Cyclophilin-like domain superfamily	PF00289;PF00364;PF02626;PF02682;PF02785;PF02786	Biotin carboxylase-like, N-terminal domain;Biotin/lipoyl attachment;Carboxyltransferase domain, subdomain A and B;Carboxyltransferase domain, subdomain C and D;Biotin carboxylase, C-terminal;Carbamoyl-phosphate synthetase large subunit-like, ATP-binding domain					SM00796;SM00797;SM00878	Carboxyltransferase domain, subdomain C and D;Carboxyltransferase domain, subdomain A and B;Biotin carboxylase, C-terminal	SSF160467;SSF50891;SSF51230;SSF51246;SSF52440;SSF56059	Cyclophilin-like domain superfamily;Single hybrid motif;Rudiment single hybrid motif;Pre-ATP-grasp domain superfamily	TIGR00724	Carboxyltransferase domain, subdomain A and B
CNAG_07945		hypothetical protein	Pathogenic Cryptococcus spp.	OG6_531509	No
CNAG_07946		hypothetical protein	Pathogenic Cryptococcus spp.	OG6_148012	No
CNAG_07947		hypothetical protein	Pathogenic Cryptococcus spp.	OG6r19_170237	No
CNAG_07948		hypothetical protein	Bacteria and/or Archaea	OG6_100282	No
CNAG_07949		hypothetical protein	Tremellomycetes	OG6_531619	No
CNAG_07950		hypothetical protein	Pathogenic Cryptococcus spp.	OG6r19_139731	No
CNAG_07951		WD-repeat protein JIP5	Eukaryotes	OG6_102834	Yes	IPR001680;IPR017422;IPR036322	WD40 repeat;WD repeat protein 55;WD40-repeat-containing domain superfamily	PF00400	WD40 repeat	PIRSF038169	WD repeat protein 55			SM00320	WD40 repeat	SSF50978	WD40-repeat-containing domain superfamily
CNAG_07952		hypothetical protein	Eukaryotes	OG6_132970	Yes	IPR028036	Domain of unknown function DUF4536	PF15055	Domain of unknown function DUF4536
CNAG_07953		hypothetical protein	Fungi	OG6_172847	Yes	IPR007872;IPR036671	DPH-type metal-binding domain;DPH-type metal-binding domain superfamily	PF05207	DPH-type metal-binding domain							SSF144217	DPH-type metal-binding domain superfamily
CNAG_07954		hypothetical protein	Pathogenic Cryptococcus spp.	OG6r19_170238	No
CNAG_07955		hypothetical protein	Eukaryotes	OG6_100040	Yes	IPR027806	Harbinger transposase-derived nuclease domain	PF13359	Harbinger transposase-derived nuclease domain
CNAG_07956		WD repeat and SOF domain-containing protein 1	Eukaryotes	OG6_121884	Yes	IPR007577;IPR029044	Glycosyltransferase, DXD sugar-binding motif;Nucleotide-diphospho-sugar transferases	PF04488	Glycosyltransferase, DXD sugar-binding motif							SSF53448	Nucleotide-diphospho-sugar transferases
CNAG_07957		WD repeat and SOF domain-containing protein 1	Eukaryotes	OG6_102358	Yes	IPR001680;IPR007287;IPR036322	WD40 repeat;Sof1-like protein;WD40-repeat-containing domain superfamily	PF00400;PF04158	WD40 repeat;Sof1-like protein					SM00320	WD40 repeat	SSF50978	WD40-repeat-containing domain superfamily
CNAG_07958		hypothetical protein	Pathogenic Cryptococcus spp.	OG6r19_170239	No
CNAG_07959		hypothetical protein	Eukaryotes	OG6_103785	Yes	IPR000198;IPR000857;IPR001202;IPR008936;IPR036020	Rho GTPase-activating protein domain;MyTH4 domain;WW domain;Rho GTPase activation protein;WW domain superfamily	PF00620;PF00784	Rho GTPase-activating protein domain;MyTH4 domain					SM00139;SM00324	MyTH4 domain;Rho GTPase-activating protein domain	SSF48350;SSF51045	Rho GTPase activation protein;WW domain superfamily
CNAG_07960		hypothetical protein	Bacteria and/or Archaea	OG6_115014	Yes	IPR012808	Conserved hypothetical protein CHP02453	PF09365	Conserved hypothetical protein CHP02453									TIGR02453	Conserved hypothetical protein CHP02453
CNAG_07961		hypothetical protein	Pathogenic Cryptococcus spp.	OG6_531897	No
CNAG_07962		hypothetical protein	Pathogenic Cryptococcus spp.	OG6r19_170240	No
CNAG_07963		hypothetical protein	Pathogenic Cryptococcus spp.	OG6r19_170241	No
CNAG_07964		hypothetical protein	Bacteria and/or Archaea	OG6_101296	Yes	IPR000330;IPR001650;IPR001841;IPR014001;IPR017907;IPR027417	SNF2-related, N-terminal domain;Helicase, C-terminal;Zinc finger, RING-type;Helicase superfamily 1/2, ATP-binding domain;Zinc finger, RING-type, conserved site;P-loop containing nucleoside triphosphate hydrolase	PF00176;PF00271;PF13639	SNF2-related, N-terminal domain;Helicase, C-terminal;Zinc finger, RING-type					SM00184;SM00487;SM00490	Zinc finger, RING-type;Helicase superfamily 1/2, ATP-binding domain;Helicase, C-terminal	SSF52540;SSF57850	P-loop containing nucleoside triphosphate hydrolase
CNAG_07965		hypothetical protein	Bacteria and/or Archaea	OG6_115845	Yes	IPR000683;IPR013944;IPR036291	Oxidoreductase, N-terminal;Oxidoreductase putative, C-terminal;NAD(P)-binding domain superfamily	PF01408;PF08635	Oxidoreductase, N-terminal;Oxidoreductase putative, C-terminal							SSF51735;SSF55347	NAD(P)-binding domain superfamily
CNAG_07966		hypothetical protein	Eukaryotes	OG6_135366	Yes	IPR035195	Protein of unknown function DUF5310	PF17237	Protein of unknown function DUF5310
CNAG_07967		hypothetical protein	Eukaryotes	OG6_127218	Yes	IPR001965;IPR011011;IPR019786;IPR019787	Zinc finger, PHD-type;Zinc finger, FYVE/PHD-type;Zinc finger, PHD-type, conserved site;Zinc finger, PHD-finger	PF00628	Zinc finger, PHD-finger					SM00249	Zinc finger, PHD-type	SSF57903	Zinc finger, FYVE/PHD-type
CNAG_07968		hypothetical protein	Bacteria and/or Archaea	OG6_103575	Yes	IPR001310;IPR036265	Histidine triad (HIT) protein;HIT-like superfamily	PF11969								SSF54197	HIT-like superfamily
CNAG_07969		hypothetical protein	Tremellomycetes	OG6r19_106936	No
CNAG_07970		crossover junction endonuclease EME1	Eukaryotes	OG6_105221	Yes	IPR006166;IPR033310	ERCC4 domain;Mms4/EME1/EME2	PF02732	ERCC4 domain					SM00891	ERCC4 domain
CNAG_07971		hypothetical protein	Pathogenic Cryptococcus spp.	OG6r19_170242	No
CNAG_07972		hypothetical protein	Pathogenic Cryptococcus spp.	OG6_136962	No
CNAG_07973		hypothetical protein	Pathogenic Cryptococcus spp.	OG6r19_170243	No
CNAG_07974		hypothetical protein	Pathogenic Cryptococcus spp.	OG6r19_170244	No
CNAG_07975		hypothetical protein	Fungi	OG6r19_109101	No
CNAG_07976		hypothetical protein	Basidiomycetes	OG6_152663	Yes	IPR013320	Concanavalin A-like lectin/glucanase domain superfamily									SSF49899	Concanavalin A-like lectin/glucanase domain superfamily
CNAG_07977		hypothetical protein	Fungi	OG6_113022	Yes	IPR001138;IPR007219;IPR036864	Zn(2)-C6 fungal-type DNA-binding domain;Transcription factor domain, fungi;Zn(2)-C6 fungal-type DNA-binding domain superfamily	PF00172;PF04082	Zn(2)-C6 fungal-type DNA-binding domain;Transcription factor domain, fungi					SM00066;SM00906	Zn(2)-C6 fungal-type DNA-binding domain;Transcription factor domain, fungi	SSF57701	Zn(2)-C6 fungal-type DNA-binding domain superfamily
CNAG_07978		hypothetical protein	Eukaryotes	OG6_113512	Yes	IPR013935	TRAPP II complex, Trs120	PF08626	TRAPP II complex, Trs120
CNAG_07979		hypothetical protein	Pathogenic Cryptococcus spp.	OG6_136962	No
CNAG_07980		hypothetical protein	Pathogenic Cryptococcus spp.	OG6_201402	No
CNAG_07981		hypothetical protein	Pathogenic Cryptococcus spp.	OG6r19_170245	No
CNAG_07982		hypothetical protein	Eukaryotes	OG6_113715	No
CNAG_07983		hypothetical protein	Pathogenic Cryptococcus spp.	OG6r19_140732	No
CNAG_07984		hypothetical protein	Pathogenic Cryptococcus spp.	OG6r19_109098	No
CNAG_07985		hypothetical protein	Tremellomycetes	OG6_531868	No
CNAG_07986		hypothetical protein	Tremellomycetes	OG6_531868	Yes	IPR000796;IPR004839;IPR015424	Aspartate/other aminotransferase;Aminotransferase, class I/classII;Pyridoxal phosphate-dependent transferase	PF00155	Aminotransferase, class I/classII							SSF53383	Pyridoxal phosphate-dependent transferase
CNAG_07987		hypothetical protein	Eukaryotes	OG6_103722	Yes	IPR008504;IPR029008	ER membrane protein complex subunit 6;Rab5-interacting protein family	PF07019	Rab5-interacting protein family
CNAG_07988		telomerase reverse transcriptase	Eukaryotes	OG6_104485	Yes	IPR000477;IPR003545;IPR021891;IPR043502	Reverse transcriptase domain;Telomerase reverse transcriptase;Telomerase ribonucleoprotein complex - RNA-binding domain;DNA/RNA polymerase superfamily	PF00078;PF12009	Reverse transcriptase domain;Telomerase ribonucleoprotein complex - RNA-binding domain					SM00975	Telomerase ribonucleoprotein complex - RNA-binding domain	SSF56672	DNA/RNA polymerase superfamily
CNAG_07989	VEA2	Velvet-like factor, putative	Eukaryotes	OG6_113592	Yes	IPR021740;IPR037525	Velvet factor;Velvet domain	PF11754	Velvet domain
CNAG_07990		hypothetical protein	Eukaryotes	OG6_107484	No
CNAG_07991		hypothetical protein	Eukaryotes	OG6_106319	No
CNAG_07992		hypothetical protein	Pathogenic Cryptococcus spp.	OG6r19_170246	No
CNAG_07993		hypothetical protein	Pathogenic Cryptococcus spp.	OG6r19_170247	No
CNAG_07994		hypothetical protein	Eukaryotes	OG6_101699	Yes	IPR001214;IPR002893	SET domain;Zinc finger, MYND-type	PF00856;PF01753	SET domain;Zinc finger, MYND-type					SM00317	SET domain	SSF82199
CNAG_07995		hypothetical protein	Eukaryotes	OG6_123217	Yes	IPR001680;IPR001810;IPR036047;IPR036322	WD40 repeat;F-box domain;F-box-like domain superfamily;WD40-repeat-containing domain superfamily							SM00256;SM00320	F-box domain;WD40 repeat	SSF50978;SSF81383	WD40-repeat-containing domain superfamily;F-box-like domain superfamily
CNAG_07996		hypothetical protein	Eukaryotes	OG6_104551	Yes	IPR003347	JmjC domain	PF02373	JmjC domain					SM00558	JmjC domain	SSF51197
CNAG_07997		hypothetical protein	Pathogenic Cryptococcus spp.	OG6r19_170248	No
CNAG_07998		hypothetical protein	Eukaryotes	OG6_101274	Yes	IPR036875	Zinc finger, CCHC-type superfamily	PF14223								SSF57756	Zinc finger, CCHC-type superfamily
CNAG_07999		hypothetical protein	Eukaryotes	OG6_109441	Yes	IPR034595	NADH dehydrogenase [ubiquinone] 1 alpha subcomplex assembly factor 8
CNAG_08000		hypothetical protein	Basidiomycetes	OG6_531946	No
CNAG_08001		hypothetical protein	Eukaryotes	OG6_118158	No
CNAG_08002		hypothetical protein	Eukaryotes	OG6_102785	Yes	IPR012501;IPR039745	Vacuolar protein sorting-associated protein 54, C-terminal;Vacuolar protein sorting-associated protein 54	PF07928	Vacuolar protein sorting-associated protein 54, C-terminal
CNAG_08003		hypothetical protein	Tremellomycetes	OG6_531107	No
CNAG_08004		hypothetical protein	Eukaryotes	OG6_133363	No
CNAG_08005		hypothetical protein	Tremellomycetes	OG6r19_126287	No
CNAG_08006		hypothetical protein	Pathogenic Cryptococcus spp.	OG6r19_170249	No
CNAG_08007		hypothetical protein	Pathogenic Cryptococcus spp.	OG6_531989	No
CNAG_08008		hypothetical protein	Tremellomycetes	OG6_201413	Yes	IPR001138;IPR036864	Zn(2)-C6 fungal-type DNA-binding domain;Zn(2)-C6 fungal-type DNA-binding domain superfamily							SM00066	Zn(2)-C6 fungal-type DNA-binding domain	SSF57701	Zn(2)-C6 fungal-type DNA-binding domain superfamily
CNAG_08009		hypothetical protein	Pathogenic Cryptococcus spp.	OG6_531926	No
CNAG_08010		hypothetical protein	Tremellomycetes	OG6_531655	No
CNAG_08011		hypothetical protein	Tremellomycetes	OG6_531655	No
CNAG_08012		V-type proton ATPase proteolipid subunit	Bacteria and/or Archaea	OG6_100711	Yes	IPR000245;IPR002379;IPR011555;IPR035921	V-ATPase proteolipid subunit;V-ATPase proteolipid subunit C-like domain;V-ATPase proteolipid subunit C, eukaryotic;F/V-ATP synthase subunit C superfamily	PF00137	V-ATPase proteolipid subunit C-like domain							SSF81333	F/V-ATP synthase subunit C superfamily	TIGR01100	V-ATPase proteolipid subunit C, eukaryotic
CNAG_08013		hypothetical protein	Fungi	OG6_123105	Yes	IPR001138;IPR007219;IPR036864	Zn(2)-C6 fungal-type DNA-binding domain;Transcription factor domain, fungi;Zn(2)-C6 fungal-type DNA-binding domain superfamily	PF00172;PF04082	Zn(2)-C6 fungal-type DNA-binding domain;Transcription factor domain, fungi					SM00066;SM00906	Zn(2)-C6 fungal-type DNA-binding domain;Transcription factor domain, fungi	SSF57701	Zn(2)-C6 fungal-type DNA-binding domain superfamily
CNAG_08014		hypothetical protein	Pathogenic Cryptococcus spp.	OG6r19_170250	No
CNAG_08015		hypothetical protein	Pathogenic Cryptococcus spp.	OG6r19_139506	No
CNAG_08016		hypothetical protein	Bacteria and/or Archaea	OG6_100542	Yes	IPR001199;IPR036400	Cytochrome b5-like heme/steroid binding domain;Cytochrome b5-like heme/steroid binding domain superfamily	PF00173	Cytochrome b5-like heme/steroid binding domain					SM01117	Cytochrome b5-like heme/steroid binding domain	SSF55856	Cytochrome b5-like heme/steroid binding domain superfamily
CNAG_08017		hypothetical protein	Bacteria and/or Archaea	OG6_103303	Yes	IPR001509;IPR036291	NAD-dependent epimerase/dehydratase;NAD(P)-binding domain superfamily	PF01370	NAD-dependent epimerase/dehydratase							SSF51735	NAD(P)-binding domain superfamily
CNAG_08018		hypothetical protein	Eukaryotes	OG6_122868	Yes	IPR003864;IPR027815;IPR032880	Calcium-dependent channel, 7TM region, putative phosphate;10TM putative phosphate transporter, cytosolic domain;Calcium permeable stress-gated cation channel 1, N-terminal transmembrane domain	PF02714;PF13967;PF14703	Calcium-dependent channel, 7TM region, putative phosphate;Calcium permeable stress-gated cation channel 1, N-terminal transmembrane domain;10TM putative phosphate transporter, cytosolic domain
CNAG_08019		hypothetical protein	Eukaryotes	OG6_143025	No
CNAG_08020		hypothetical protein	Pathogenic Cryptococcus spp.	OG6r19_170251	No
CNAG_08021		hypothetical protein	Tremellomycetes	OG6_531852	No
CNAG_08022	PHO85	CMGC/CDK/CDK5 protein kinase, CMGC/CDK/CDK5 protein kinase, variant	Eukaryotes	OG6_103123	Yes	IPR000719;IPR008271;IPR011009;IPR017441	Protein kinase domain;Serine/threonine-protein kinase, active site;Protein kinase-like domain superfamily;Protein kinase, ATP binding site	PF00069	Protein kinase domain					SM00220	Protein kinase domain	SSF56112	Protein kinase-like domain superfamily
CNAG_08023		hypothetical protein	Fungi	OG6_123866	Yes	IPR000219;IPR035899	Dbl homology (DH) domain;Dbl homology (DH) domain superfamily	PF00621	Dbl homology (DH) domain							SSF48065	Dbl homology (DH) domain superfamily
CNAG_08024		hypothetical protein	Pathogenic Cryptococcus spp.	OG6r19_170252	No
CNAG_08025		hypothetical protein	Pathogenic Cryptococcus spp.	OG6_532025	Yes	IPR009027;IPR011320	Ribosomal protein L9/RNase H1, N-terminal;Ribonuclease H1, N-terminal	PF01693	Ribonuclease H1, N-terminal							SSF55658	Ribosomal protein L9/RNase H1, N-terminal
CNAG_08026		hypothetical protein	Eukaryotes	OG6_151318	No
CNAG_08027		hypothetical protein	Bacteria and/or Archaea	OG6_100599	Yes	IPR002347;IPR020904;IPR036291	Short-chain dehydrogenase/reductase SDR;Short-chain dehydrogenase/reductase, conserved site;NAD(P)-binding domain superfamily	PF00106	Short-chain dehydrogenase/reductase SDR					SM00822		SSF51735	NAD(P)-binding domain superfamily
CNAG_08028		hypothetical protein	Fungi	OG6_127224	Yes											SSF51197
CNAG_08029		hypothetical protein	Tremellomycetes	OG6_532037	No
CNAG_09000		NADH dehydrogenase subunit 1	Bacteria and/or Archaea	OG6_101576	Yes	IPR001694;IPR018086	NADH:ubiquinone oxidoreductase, subunit 1/F420H2 oxidoreductase subunit H;NADH:ubiquinone oxidoreductase, subunit 1, conserved site	PF00146	NADH:ubiquinone oxidoreductase, subunit 1/F420H2 oxidoreductase subunit H
CNAG_09001		hypothetical protein	Fungi	OG6_173283	Yes	IPR003647;IPR006350	Intron encoded nuclease repeat;Intron endonuclease, group I							SM00497	Intron encoded nuclease repeat	SSF64496		TIGR01453	Intron endonuclease, group I
CNAG_09002		apocytochrome b	Bacteria and/or Archaea	OG6_102198	Yes	IPR005797;IPR005798;IPR016174;IPR030689;IPR036150	Cytochrome b/b6, N-terminal;Cytochrome b/b6, C-terminal;Di-haem cytochrome, transmembrane;Cytochrome b;Cytochrome b/b6, C-terminal domain superfamily	PF00032;PF00033	Cytochrome b/b6, C-terminal;Cytochrome b/b6, N-terminal	PIRSF038885	Cytochrome b					SSF81342;SSF81648	Di-haem cytochrome, transmembrane;Cytochrome b/b6, C-terminal domain superfamily
CNAG_09003		small ribosomal protein subunit 3	Fungi	OG6_163826	Yes	IPR007980;IPR036419	Ribosomal protein VAR1;Ribosomal protein S3, C-terminal domain superfamily	PF05316	Ribosomal protein VAR1							SSF54821	Ribosomal protein S3, C-terminal domain superfamily
CNAG_09004		cytochrome c oxidase subunit III	Bacteria and/or Archaea	OG6_104028	Yes	IPR000298;IPR024791;IPR033945;IPR035973	Cytochrome c oxidase subunit III-like;Cytochrome c oxidase subunit III;Cytochrome c oxidase subunit III domain;Cytochrome c oxidase subunit III-like superfamily	PF00510	Cytochrome c oxidase subunit III-like							SSF81452	Cytochrome c oxidase subunit III-like superfamily
CNAG_09005		NADH:ubiquinone oxidoreductase subunit 4	Bacteria and/or Archaea	OG6_102305	Yes	IPR001750;IPR003918;IPR010227	NADH:quinone oxidoreductase/Mrp antiporter, membrane subunit;NADH:ubiquinone oxidoreductase;NADH-quinone oxidoreductase, chain M/4	PF00361	NADH:quinone oxidoreductase/Mrp antiporter, membrane subunit									TIGR01972	NADH-quinone oxidoreductase, chain M/4
CNAG_09006	ND5	NADH:ubiquinone oxidoreductase subunit 5	Bacteria and/or Archaea	OG6_101851	Yes	IPR001516;IPR001750;IPR003945;IPR010934;IPR018393	NADH-Ubiquinone oxidoreductase (complex I), chain 5 N-terminal;NADH:quinone oxidoreductase/Mrp antiporter, membrane subunit;NADH-plastoquinone oxidoreductase, chain 5;NADH dehydrogenase subunit 5, C-terminal;NADH-plastoquinone oxidoreductase, chain 5 subgroup	PF00361;PF00662;PF06455	NADH:quinone oxidoreductase/Mrp antiporter, membrane subunit;NADH-Ubiquinone oxidoreductase (complex I), chain 5 N-terminal;NADH dehydrogenase subunit 5, C-terminal									TIGR01974	NADH-plastoquinone oxidoreductase, chain 5
CNAG_09007		NADH dehydrogenase subunit 6	Bacteria and/or Archaea	OG6_104571	Yes	IPR001457	NADH:ubiquinone/plastoquinone oxidoreductase, chain 6	PF00499	NADH:ubiquinone/plastoquinone oxidoreductase, chain 6
CNAG_09008		ATP synthase subunit 6	Bacteria and/or Archaea	OG6_102362	Yes	IPR000568;IPR023011;IPR035908	ATP synthase, F0 complex, subunit A;ATP synthase, F0 complex, subunit A, active site;ATP synthase, F0 complex, subunit A superfamily	PF00119	ATP synthase, F0 complex, subunit A							SSF81336	ATP synthase, F0 complex, subunit A superfamily	TIGR01131	ATP synthase, F0 complex, subunit A
CNAG_09009		Cytochrome c oxidase subunit I	Bacteria and/or Archaea	OG6_102770	Yes	IPR000883;IPR023615;IPR033944;IPR036927	Cytochrome c oxidase subunit I;Cytochrome c oxidase, subunit I, copper-binding site;Cytochrome c oxidase subunit I domain;Cytochrome c oxidase-like, subunit I superfamily	PF00115	Cytochrome c oxidase subunit I							SSF81442	Cytochrome c oxidase-like, subunit I superfamily
CNAG_09010		NADH dehydrogenase subunit 2	Bacteria and/or Archaea	OG6_102147	Yes	IPR001750;IPR010096	NADH:quinone oxidoreductase/Mrp antiporter, membrane subunit;NAD(P)H-quinone oxidoreductase, subunit N/subunit 2	PF00361	NADH:quinone oxidoreductase/Mrp antiporter, membrane subunit									TIGR01770	NAD(P)H-quinone oxidoreductase, subunit N/subunit 2
CNAG_09011		NADH dehydrogenase subunit 3	Bacteria and/or Archaea	OG6_103011	Yes	IPR000440	NADH:ubiquinone/plastoquinone oxidoreductase, chain 3	PF00507	NADH:ubiquinone/plastoquinone oxidoreductase, chain 3
CNAG_09012		cytochrome c oxidase subunit II	Bacteria and/or Archaea	OG6_103253	Yes	IPR001505;IPR002429;IPR008972;IPR011759;IPR014222;IPR034210;IPR036257	Copper centre Cu(A);Cytochrome c oxidase subunit II-like C-terminal;Cupredoxin;Cytochrome C oxidase subunit II, transmembrane domain;Cytochrome c oxidase, subunit II;Cytochrome c oxidase subunit 2, C-terminal;Cytochrome C oxidase subunit II, transmembrane domain superfamily	PF00116;PF02790	Cytochrome c oxidase subunit II-like C-terminal;Cytochrome C oxidase subunit II, transmembrane domain							SSF49503;SSF81464	Cupredoxin;Cytochrome C oxidase subunit II, transmembrane domain superfamily	TIGR02866	Cytochrome c oxidase, subunit II

### Sheet: (F) Machine learning MDI
Feature_Name	MDI	MDI standard deviation
Exp20_DMEM74_TC	0.0543903	0.00464467
Exp20_DMEM74_37C	0.0535991	0.00686409
Exp20_YNBUn_TC	0.0425563	0.00656452
Exp20_DMEM70_TC	0.0309637	0.00484046
Exp20_DMEM70_37C	0.0265091	0.00373984
Exp23_Caspofungin37C_5ugml	0.0258078	0.00252254
Exp20_YNB70_TC	0.0231323	0.00363046
Exp7_NaCl_400mM	0.0221985	0.00414209
Exp20_YNB74_TC	0.0221792	0.00279544
Exp22_YPAD_pH80	0.0193494	0.00340556
Exp18_Raffinose_Alt	0.0165122	0.00265554
Exp23_Micafungin37C_20ugml	0.0154347	0.00190471
Exp23_Fluconazole37C_400ngml	0.0137485	0.00331918
Exp22_YNBvsYPAD_30C	0.0127633	0.00189416
Exp18_LacticAcid_Alt	0.0126489	0.00193208
Exp12_Climbazole_500ngml	0.0118681	0.00213002
Exp10_Myriocin_175ngml	0.0118488	0.00237999
Exp23_CongoRed37C_1mgml	0.011802	0.00239093
Exp20_DMEMUn_30C	0.0116793	0.00227909
Exp23_AmphotericinB37C_80ngml	0.0115629	0.00255007
Exp10_Miconazole_500ngml	0.0112702	0.00250449
Exp1_YNBvsYPAD_30C	0.0111345	0.00324058
Exp23_Glycerol_Alt	0.00998435	0.00229375
Exp23_Anidulafungin37C_25ugml	0.00974557	0.0029102
Exp20_DMEMUn_TC	0.009698	0.00213391
Exp20_DMEM70_30C	0.00924837	0.00194789
Exp16_ZnCl2_3500uM	0.00917118	0.00237956
Exp18_HEPES_pH80	0.00893723	0.00253853
Exp20_DMEMUn_37C	0.00874088	0.00180731
Exp12_Ravuconazole_5ngml	0.00838665	0.00255289
Exp10_Erlotinib_100ugml	0.00833458	0.00186494
Exp18_Inositol_Alt	0.00813965	0.0012954
Exp18_SuccinicAcid_Alt	0.00804486	0.000985416
Exp17_SuccinicAcid_pH40	0.00753489	0.00144129
Exp13_Itraconazole_2ngml	0.00718692	0.00196798
Exp1_YPAD_37vs30	0.00708471	0.00145163
Exp14_HEPES_pH74	0.00666686	0.00164305
Exp18_Ribose_Alt	0.00657019	0.00127913
Exp19_E1210_500ngml	0.00644049	0.00128293
Exp23_Flucytosine37C_10ngml	0.00599812	0.00210821
Exp7_Amorolfine_500ngml	0.00591497	0.000932953
Exp9_Luliconazole_62500pgml	0.00560763	0.00148686
Exp7_Caspofungin_10ugml	0.00555829	0.00188651
Exp3_HU_20mM	0.00552663	0.00189416
Exp16_SNP_50uM	0.0055063	0.00182444
Exp2_SDS_0008	0.00534359	0.00163132
Exp1_YNBvsYPAD_37C	0.00529107	0.0014079
Exp15_FCCP_500ngml	0.0052202	0.0011001
Exp15_AntimycinA_25ngml	0.00520301	0.0012802
Exp7_Abafungin_1ugml	0.00520244	0.00136675
Exp20_YNBUn_37C	0.00506091	0.00141604
Exp20_DMEM74_30C	0.0049405	0.00109424
Exp1_YNB_37vs30	0.00493535	0.000566538
Exp18_Galactose_Alt	0.00485197	0.00122053
Exp3_Sorbitol_1M	0.00480763	0.00146022
Exp6_TBH_163uM	0.00475999	0.00172093
Exp19_BCS_750uM	0.00467295	0.000981972
Exp12_Butenafine_2ugml	0.00461405	0.00144132
Exp4_Fluconazole_3ugml	0.00454928	0.0015304
Exp21_LIYNBMOPS70BPS_PreDepletion	0.00441427	0.0011957
Exp20_YNB74_30C	0.00438221	0.00127334
Exp18_Mannitol_Alt	0.00431033	0.00131218
Exp3_CuSO4_300uM	0.00416862	0.00111874
Exp22_CongoRed_1mgml	0.00414024	0.000497189
Exp3_NaCl_250mM	0.00410217	0.00064563
Exp16_Rotenone_50ngml	0.00410063	0.00136258
Exp19_Clofazimine_11ugml	0.00406269	0.00107363
Exp20_YNB70_37C	0.00393319	0.00128384
Exp13_OSU03012_500ngml	0.00390043	0.000883371
Exp6_H2O2_1667uM	0.00384257	0.000765913
Exp17_Radicicol_1500ngml	0.00383131	0.00112611
Exp3_Tunicamycin_25ngml	0.00382924	0.00081475
Exp11_Micafungin_10ugml	0.0038108	0.00085378
Exp20_YNB74_37C	0.003763	0.000816938
Exp3_Menadione_10uM	0.00369391	0.00142247
Exp10_FK506_5ngml	0.00369012	0.00147153
Exp11_Isavuconazole_7500pgml	0.00368324	0.00107597
Exp14_MMS_01	0.00363453	0.000936515
Exp4_BFA_20ugml	0.00358754	0.000803204
Exp18_Arabinose_Alt	0.00357839	0.000781862
Exp11_ActinomycinD_12500ngml	0.00350273	0.0011358
Exp5_Tunicamycin_30ngml	0.00349908	0.000916592
Exp14_Zeocin_500ugml	0.00349489	0.00130097
Exp6_CuSO4_350uM	0.00347998	0.001094
Exp19_Clomiphene_12500ngml	0.00345874	0.000891267
Exp19_Tamoxifen_7500ngml	0.00338819	0.00120469
Exp3_H2O2_1386uM	0.00337401	0.000679596
Exp18_Ethanol_Alt	0.00337205	0.000631571
Exp22_Bithionol_250ngml	0.00332024	0.000740916
Exp18_Sucrose_Alt	0.00327053	0.00122931
Exp8_Fenbendazole_9ngml	0.00322585	0.000658975
Exp5_Menadione_10uM	0.00321036	0.000887077
Exp18_Xylose_Alt	0.0032098	0.00104516
Exp4_Flucytosine_40ngml	0.00311838	0.000747612
Exp18_Maltose_Alt	0.00309672	0.000564101
Exp17_KCN_35uM	0.00308468	0.000472069
Exp19_Anidulafungin_25ugml	0.00306136	0.000880789
Exp16_CaCl2_100mM	0.00301561	0.00071708
Exp9_Sertraline_75ugml	0.00297928	0.000797278
Exp21_FeCl3_50uM	0.0029649	0.00039306
Exp21_YNBMOPS70_PreDepletion	0.0029584	0.00082316
Exp13_G418_10ugml	0.00295805	0.000667958
Exp23_CFW37C_1	0.00295217	0.000810435
Exp21_FeSO4_50uM	0.00295164	0.00060252
Exp23_YNB_37vs30	0.00290831	0.000523725
Exp21_Hemin_10uM	0.00290027	0.000522501
Exp21_HumanHoloTransferrin_20uM	0.00289324	0.000724926
Exp15_NaN3_5uM	0.0028773	0.000783691
Exp19_T2307_70ngml	0.00285389	0.000842787
Exp11_Cisplatin_75ugml	0.00284591	0.000419535
Exp11_Dyclonine_100ugml	0.00284201	0.000722755
Exp16_CsCl_200mM	0.00277941	0.000491511
Exp14_D13_1500pgml	0.00266622	0.00046844
Exp9_CsA_100ngml	0.00260553	0.000830384
Exp3_TBH_140uM	0.00257859	0.000478359
Exp22_Methylglyoxal_01	0.00254682	0.000675029
Exp18_Mannose_Alt	0.00253781	0.000672647
Exp13_HygB_25ugml	0.00252832	0.000757053
Exp11_MMC_100ugml	0.00251236	0.000504305
Exp4_AmphotericinB_15ngml	0.00251155	0.000539068
Exp14_MES_pH65	0.00247247	0.000611353
Exp9_Terbinafine_4ugml	0.00246398	0.000513702
Exp17_NaNO2_400uM	0.00245336	0.000603339
Exp7_Benomyl_10ugml	0.00243623	0.000473093
Exp14_BHBM_15ngml	0.00239548	0.000275634
Exp9_Fludioxonil_400ngml	0.0023929	0.00039842
Exp10_Cycloheximide_75ngml	0.002386	0.00057641
Exp12_MnCl2_20mM	0.00238568	0.000493088
Exp22_BPS_15uM	0.00237125	0.000580805
Exp3_Diamide_1500uM	0.00237007	0.00068055
Exp21_LIYNBMOPS70_PreDepletion	0.00236597	0.000580921
Exp17_Rapamycin_1250pgml	0.00235126	0.000491225
Exp8_Anisomycin_50ugml	0.00232418	0.000238249
Exp6_Caffeine_1500uM	0.00228077	0.000523198
Exp2_SDS_0002	0.00226502	0.000586131
Exp2_SDS_0004	0.00224612	0.000313196
Exp21_FerrioxamineE_500nM	0.00223463	0.000433445
Exp22_CFW_1	0.00222447	0.000407155
Exp5_Thiabendazole_22500ngml	0.00221621	0.000435296
Exp8_NikkomycinZ_17500ngml	0.00220945	0.000459984
Exp12_LiCl_50mM	0.00217826	0.00045247
Exp13_Alexidine_250ngml	0.00213288	0.000483924
Exp13_Ciclopirox_400ngml	0.00211893	0.000277065
Exp5_Diamide_2500uM	0.00209858	0.000389076
Exp4_BFA_15ugml	0.00209385	0.000523648
Exp4_Fluconazole_2ugml	0.00208432	0.000443296
Exp11_MG132_100ugml	0.0020701	0.000306878
Exp11_CoCl2_500uM	0.002067	0.000497801
Exp15_SHAM_2mM	0.00198863	0.000574678
Exp5_HU_35mM	0.00198529	0.000728967
Exp18_Fructose_Alt	0.00195247	0.000328406
Exp14_MgCl2_250mM	0.00193616	0.000361713
Exp15_KCl_500mM	0.0019131	0.000364547
Exp10_Bortezomib_100ugml	0.00190209	0.000336045
Exp20_YNB70_30C	0.00188253	0.000505467
Exp6_DTT_250uM	0.00186202	0.000516684
Exp18_Sorbitol_Alt	0.00165409	0.000380441

### Sheet: (G) Machine learning sens &spec
Feature_Name	sensitivity	specificity
Exp20_DMEM74_TC	0.582051	0.811777
Exp20_DMEM74_37C	0.597436	0.92429
Exp20_YNBUn_TC	0.646154	0.926393
Exp20_DMEM70_TC	0.674359	0.929548
Exp20_DMEM70_37C	0.717949	0.939012
Exp23_Caspofungin37C_5ugml	0.705128	0.942166
Exp20_YNB70_TC	0.733333	0.942166
Exp7_NaCl_400mM	0.764103	0.939012
Exp20_YNB74_TC	0.766667	0.941115
Exp22_YPAD_pH80	0.764103	0.942166
Exp18_Raffinose_Alt	0.766667	0.944269
Exp23_Micafungin37C_20ugml	0.779487	0.942166
Exp23_Fluconazole37C_400ngml	0.784615	0.944269
Exp22_YNBvsYPAD_30C	0.789744	0.95163
Exp18_LacticAcid_Alt	0.802564	0.943218
Exp12_Climbazole_500ngml	0.807692	0.947424
Exp10_Myriocin_175ngml	0.8	0.944269
Exp23_CongoRed37C_1mgml	0.810256	0.947424
Exp20_DMEMUn_30C	0.812821	0.944269
Exp23_AmphotericinB37C_80ngml	0.807692	0.947424
Exp10_Miconazole_500ngml	0.810256	0.944269
Exp1_YNBvsYPAD_30C	0.812821	0.943218
Exp23_Glycerol_Alt	0.820513	0.943218
Exp23_Anidulafungin37C_25ugml	0.830769	0.950578
Exp20_DMEMUn_TC	0.838462	0.944269
Exp20_DMEM70_30C	0.835897	0.949527
Exp16_ZnCl2_3500uM	0.830769	0.948475
Exp18_HEPES_pH80	0.823077	0.946372
Exp20_DMEMUn_37C	0.833333	0.946372
Exp12_Ravuconazole_5ngml	0.823077	0.945321
Exp10_Erlotinib_100ugml	0.835897	0.950578
Exp18_Inositol_Alt	0.838462	0.945321
Exp18_SuccinicAcid_Alt	0.820513	0.948475
Exp17_SuccinicAcid_pH40	0.841026	0.943218
Exp13_Itraconazole_2ngml	0.846154	0.946372
Exp1_YPAD_37vs30	0.828205	0.948475
Exp14_HEPES_pH74	0.838462	0.947424
Exp18_Ribose_Alt	0.820513	0.947424
Exp19_E1210_500ngml	0.838462	0.946372
Exp23_Flucytosine37C_10ngml	0.828205	0.945321
Exp7_Amorolfine_500ngml	0.848718	0.948475
Exp9_Luliconazole_62500pgml	0.833333	0.946372
Exp7_Caspofungin_10ugml	0.828205	0.945321
Exp3_HU_20mM	0.830769	0.946372
Exp16_SNP_50uM	0.84359	0.947424
Exp2_SDS_0008	0.833333	0.947424
Exp1_YNBvsYPAD_37C	0.838462	0.945321
Exp15_FCCP_500ngml	0.838462	0.945321
Exp15_AntimycinA_25ngml	0.838462	0.941115
Exp7_Abafungin_1ugml	0.833333	0.941115
Exp20_YNBUn_37C	0.848718	0.949527
Exp20_DMEM74_30C	0.841026	0.945321
Exp1_YNB_37vs30	0.835897	0.943218
Exp18_Galactose_Alt	0.84359	0.943218
Exp3_Sorbitol_1M	0.830769	0.944269
Exp6_TBH_163uM	0.830769	0.944269
Exp19_BCS_750uM	0.846154	0.942166
Exp12_Butenafine_2ugml	0.841026	0.945321
Exp4_Fluconazole_3ugml	0.830769	0.948475
Exp21_LIYNBMOPS70BPS_PreDepletion	0.848718	0.944269
Exp20_YNB74_30C	0.84359	0.947424
Exp18_Mannitol_Alt	0.835897	0.947424
Exp3_CuSO4_300uM	0.835897	0.946372
Exp22_CongoRed_1mgml	0.846154	0.941115
Exp3_NaCl_250mM	0.84359	0.93796
Exp16_Rotenone_50ngml	0.846154	0.941115
Exp19_Clofazimine_11ugml	0.846154	0.942166
Exp20_YNB70_37C	0.848718	0.946372
Exp13_OSU03012_500ngml	0.853846	0.942166
Exp6_H2O2_1667uM	0.85641	0.941115
Exp17_Radicicol_1500ngml	0.838462	0.948475
Exp3_Tunicamycin_25ngml	0.835897	0.947424
Exp11_Micafungin_10ugml	0.84359	0.942166
Exp20_YNB74_37C	0.841026	0.936909
Exp3_Menadione_10uM	0.851282	0.947424
Exp10_FK506_5ngml	0.846154	0.944269
Exp11_Isavuconazole_7500pgml	0.84359	0.943218
Exp14_MMS_01	0.858974	0.936909
