## Supplementary material for "Phenotypic landscape of a fungal meningitis pathogen reveals its unique biology": Table S7

### Sheet: Contents
Table S7. CRISPR/Cas9 suppressor screen data.
Tab	Description
(A)	Gene-level β-scores (fitness scores) for replicate insertional mutagenesis libraries in a Cas9, rgh1Δ strain grown in tissue culture conditions

### Sheet: (A) Beta scores
Gene ID	Rep1_Beta	Rep2_Beta
CNAG_00002	-0.97384	-1.5069
CNAG_00003	-1.2321	-2.0639
CNAG_00004	-1.0336	-1.1435
CNAG_00005	-1.9947	-1.9876
CNAG_00006	-2.436	-2.8798
CNAG_00008	-2.1328	-4.1625
CNAG_00009	-1.0073	-1.1293
CNAG_00011	-1.9174	-2.5902
CNAG_00012	-1.9123	-2.0869
CNAG_00014	-0.47631	-0.96609
CNAG_00015	-1.4916	-1.5758
CNAG_00020	-2.0363	-2.6196
CNAG_00022	-2.733	-2.9974
CNAG_00023	-0.81466	-1.3992
CNAG_00024	0.17915	-0.71778
CNAG_00025	-0.93206	-2.3804
CNAG_00028	-2.2191	-2.2647
CNAG_00029	-1.477	-2.9771
CNAG_00030	-1.6069	-2.1615
CNAG_00031	0.37793	-0.49484
CNAG_00032	-0.97476	-1.1373
CNAG_00033	-0.82778	-0.94082
CNAG_00035	-2.2618	-2.4256
CNAG_00036	0.26051	-1.7649
CNAG_00038	-1.8674	-1.333
CNAG_00039	-2.2137	-2.7769
CNAG_00043	-1.2138	-2.0518
CNAG_00045	-2.4329	-3.5607
CNAG_00047	-1.3202	-1.1666
CNAG_00048	-1.0189	-1.4641
CNAG_00049	-2.8847	-2.7054
CNAG_00050	-1.0788	-1.4298
CNAG_00051	-1.7156	-2.4842
CNAG_00052	-2.0327	-2.2852
CNAG_00053	-2.5196	-3.2085
CNAG_00054	-0.76089	-0.985
CNAG_00056	-0.36642	-0.88145
CNAG_00057	-0.93697	-3.6104
CNAG_00060	-0.96119	-1.5743
CNAG_00062	-3.8561	-4.9281
CNAG_00064	-3.1806	-3.8134
CNAG_00069	-1.1039	-2.3449
CNAG_00070	0.90934	-0.067498
CNAG_00072	-0.80966	-1.4066
CNAG_00073	-2.3114	-3.0366
CNAG_00074	-0.30327	-0.96562
CNAG_00075	-3.0599	-2.2592
CNAG_00076	-0.86603	-1.2881
CNAG_00077	-2.811	-3.4336
CNAG_00078	-1.0736	-1.9707
CNAG_00079	-3.2909	-2.526
CNAG_00080	-0.95807	-1.4646
CNAG_00083	-2.204	-3.4535
CNAG_00090	-0.96433	-0.93592
CNAG_00091	-0.39814	-1.0441
CNAG_00093	-1.6792	-0.41242
CNAG_00094	-1.6095	-1.625
CNAG_00096	-2.5625	-3.1668
CNAG_00097	-2.4927	-1.5308
CNAG_00098	-0.61639	-1.6187
CNAG_00100	-2.0684	-2.2583
CNAG_00105	-0.63222	-2.2824
CNAG_00106	-1.2193	-3.3698
CNAG_00107	-2.1524	-1.5337
CNAG_00110	-1.6248	-2.5408
CNAG_00115	-1.7606	-2.3086
CNAG_00118	-2.1111	-1.9616
CNAG_00119	-4.0525	-3.3598
CNAG_00121	-1.2897	-1.094
CNAG_00122	-1.4696	-2.4262
CNAG_00123	-0.91454	-1.7371
CNAG_00125	-0.90435	-1.2327
CNAG_00126	-1.4142	-1.7865
CNAG_00127	-2.1052	-1.7998
CNAG_00128	-1.4115	-1.7147
CNAG_00129	-2.9034	-1.3739
CNAG_00130	-1.6503	-1.6174
CNAG_00131	-1.2269	-1.4661
CNAG_00132	-1.7478	-1.9397
CNAG_00133	-1.8821	-1.964
CNAG_00134	-1.676	-2.3761
CNAG_00135	-2.0709	-2.2737
CNAG_00137	0.0054021	0.0015055
CNAG_00139	-0.82236	-1.4963
CNAG_00141	-2.8852	-2.9187
CNAG_00144	-0.55732	-1.1526
CNAG_00146	-1.4497	-1.6505
CNAG_00149	-1.3639	-1.4849
CNAG_00150	0.018253	-0.88274
CNAG_00152	-0.82114	-0.71367
CNAG_00153	-1.6345	-2.7502
CNAG_00154	-1.6414	-1.244
CNAG_00155	-1.2803	-1.6847
CNAG_00156	-0.83932	-1.9799
CNAG_00157	-2.7841	-2.5609
CNAG_00158	-1.4141	-1.1745
CNAG_00159	-1.7392	-1.5415
CNAG_00160	-2.8721	-1.968
CNAG_00161	-1.4831	-2.0282
CNAG_00162	-1.014	-1.4085
CNAG_00164	-0.34302	-2.5274
CNAG_00165	-2.5274	-2.7568
CNAG_00167	-1.2433	-0.26351
CNAG_00171	-0.94051	-1.5273
CNAG_00172	-0.99735	-1.3826
CNAG_00173	-1.2873	-1.4872
CNAG_00174	-2.3573	-2.1484
CNAG_00175	-1.6775	-2.5086
CNAG_00176	-1.5426	-1.0756
CNAG_00177	-0.035453	-0.63839
CNAG_00178	-1.6799	-1.4456
CNAG_00179	-1.6056	-1.9423
CNAG_00180	-2.1055	-2.3404
CNAG_00181	-4.3458	-3.4228
CNAG_00182	-4.6999	-4.805
CNAG_00183	-2.2375	-3.2555
CNAG_00185	-2.3782	-2.1048
CNAG_00186	-1.7051	-2.4966
CNAG_00188	-0.2095	-3.2816
CNAG_00189	-1.3698	0.25906
CNAG_00190	-0.34068	-1.4019
CNAG_00191	-1.6197	-1.6963
CNAG_00192	-2.7818	-4.0389
CNAG_00194	-1.4283	-1.2849
CNAG_00195	-1.5007	-2.1985
CNAG_00229	-1.3418	-2.1644
CNAG_00231	-1.5051	-1.8666
CNAG_00234	-1.3955	-3.3601
CNAG_00235	-1.2415	-1.9151
CNAG_00236	-2.7443	-3.3258
CNAG_00239	-2.0754	-1.2929
CNAG_00240	-2.1377	-1.3035
CNAG_00241	-2.1482	-3.5389
CNAG_00242	-0.92116	0.0004132
CNAG_00246	-3.5332	-4.7342
CNAG_00247	-1.5363	-2.0028
CNAG_00248	-1.8916	-3.3242
CNAG_00249	-1.3802	-1.2815
CNAG_00250	-1.6748	-1.6371
CNAG_00251	-2.0054	-2.327
CNAG_00252	-1.5751	-2.0131
CNAG_00254	-1.4693	-1.4606
CNAG_00255	-0.84264	-2.6613
CNAG_00257	-1.8994	-1.8337
CNAG_00258	-3.0199	-2.3292
CNAG_00260	-2.4224	-1.5859
CNAG_00261	-1.5696	-2.3559
CNAG_00262	-2.2655	-3.9084
CNAG_00264	-1.7272	-3.2442
CNAG_00267	-2.075	-3.6497
CNAG_00269	-1.6198	-3.166
CNAG_00271	-2.4572	-3.2432
CNAG_00272	-2.0137	-1.1785
CNAG_00273	-1.5748	-2.7646
CNAG_00274	0.21683	-2.0631
CNAG_00275	-1.585	-2.4772
CNAG_00276	-1.8295	-2.4649
CNAG_00277	-2.969	-2.8455
CNAG_00278	-1.7659	-2.1213
CNAG_00279	-1.7556	-2.9098
CNAG_00280	-1.4082	-1.5843
CNAG_00283	-1.1038	-3.4582
CNAG_00284	-0.65181	-1.0674
CNAG_00285	0.39745	-0.65608
CNAG_00286	-1.61	-1.8747
CNAG_00287	-2.132	-2.0438
CNAG_00288	-0.98436	-2.3353
CNAG_00289	-1.026	-0.6196
CNAG_00290	-0.94359	-1.4681
CNAG_00291	-1.4416	-1.7931
CNAG_00293	-3.7083	-2.0032
CNAG_00294	-2.2118	-4.107
CNAG_00295	-0.94632	-1.4869
CNAG_00299	-2.7567	-2.6382
CNAG_00301	-1.9102	-2.3017
CNAG_00303	-1.0862	-1.3982
CNAG_00304	-0.6942	-1.0409
CNAG_00305	-1.5973	-2.2894
CNAG_00306	-0.68594	-1.3682
CNAG_00307	-3.8667	-2.0893
CNAG_00308	-1.3807	-0.98405
CNAG_00309	-1.9352	-1.9188
CNAG_00313	-0.59893	-1.3296
CNAG_00315	-1.6069	-1.3261
CNAG_00316	-1.2643	-0.93111
CNAG_00319	-3.0777	-4.1274
CNAG_00321	-1.5257	-2.7226
CNAG_00322	-1.4237	-1.8322
CNAG_00323	-2.6105	-2.2264
CNAG_00326	-1.6347	-2.9101
CNAG_00328	-1.6126	-1.3076
CNAG_00329	0.53986	0.18162
CNAG_00331	-2.0911	-1.7487
CNAG_00336	-1.5687	-1.6877
CNAG_00337	-1.04	-1.0686
CNAG_00342	-1.1814	-2.4312
CNAG_00344	-1.587	-1.1384
CNAG_00347	-2.1488	-2.3002
CNAG_00348	-0.90487	-0.59092
CNAG_00349	-0.69708	-1.5326
CNAG_00352	-1.28	-1.1378
CNAG_00353	-1.5802	-2.1373
CNAG_00354	-0.59997	-1.0216
CNAG_00355	-2.286	-2.43
CNAG_00357	0.1515	-0.23251
CNAG_00358	-0.21507	0.44192
CNAG_00359	-2.3041	-2.8244
CNAG_00360	-1.2415	-0.91579
CNAG_00361	-5.0686	-4.5946
CNAG_00363	-0.2332	-2.0154
CNAG_00365	-1.2993	-2.3173
CNAG_00367	-2.2508	-3.1156
CNAG_00368	-3.0052	-4.107
CNAG_00369	0.011135	-1.2081
CNAG_00371	-2.0732	-3.241
CNAG_00372	-2.7369	-4.0073
CNAG_00373	-1.196	-1.8913
CNAG_00374	-1.5889	-2.1411
CNAG_00375	-0.60764	-1.5549
CNAG_00376	-0.6618	-1.5008
CNAG_00378	-1.5195	-2.1597
CNAG_00383	-3.8136	-3.5118
CNAG_00384	-1.0621	-1.7296
CNAG_00387	-1.3742	-2.0238
CNAG_00388	-1.9104	-2.7487
CNAG_00390	-3.2559	-3.7856
CNAG_00391	-1.3448	-2.3203
CNAG_00392	-0.73925	-1.6308
CNAG_00393	-1.8844	-2.2985
CNAG_00395	-1.1106	-1.4704
CNAG_00396	-2.3513	-2.3249
CNAG_00397	-1.1447	-2.8934
CNAG_00398	-1.2185	-1.7956
CNAG_00399	-1.4984	-1.336
CNAG_00400	-0.16999	-0.26635
CNAG_00402	-2.858	-1.1014
CNAG_00403	-1.7664	-1.3456
CNAG_00404	-1.4416	-0.21951
CNAG_00406	-0.45855	-1.5739
CNAG_00407	-1.4937	-1.9776
CNAG_00408	-3.8156	-4.088
CNAG_00409	-0.45579	-0.93881
CNAG_00411	-2.72	-2.664
CNAG_00412	-1.1561	-1.3604
CNAG_00413	-2.9213	-3.6484
CNAG_00414	-3.2653	-3.7444
CNAG_00416	-0.72695	-1.2157
CNAG_00417	-0.20841	-1.7186
CNAG_00419	-1.0657	-2.0451
CNAG_00422	-1.0782	-3.3135
CNAG_00424	-2.7792	-3.7195
CNAG_00425	-1.3051	-1.2631
CNAG_00426	-4.463	0.00037582
CNAG_00427	-2.1377	-1.0745
CNAG_00428	-2.1127	-2.4879
CNAG_00429	0.18595	0.3463
CNAG_00430	-1.2904	-1.4889
CNAG_00433	-1.4006	-0.68362
CNAG_00434	-1.4946	-2.8792
CNAG_00436	-1.3934	-2.0255
CNAG_00438	-2.0533	-1.9253
CNAG_00439	-1.1114	-1.3228
CNAG_00440	-1.0028	-1.6511
CNAG_00442	-1.8999	-1.8688
CNAG_00443	-1.2877	-3.3804
CNAG_00444	-1.2145	-1.0266
CNAG_00445	-2.6544	-4.2905
CNAG_00446	-2.1489	-2.7197
CNAG_00451	-2.6517	-2.6137
CNAG_00452	-2.0771	-3.6721
CNAG_00453	0.33592	-1.1113
CNAG_00454	-1.6351	-1.6422
CNAG_00455	-2.4306	-3.3064
CNAG_00456	-3.023	-3.0808
CNAG_00460	-2.5003	-2.9952
CNAG_00461	-0.72979	-1.7816
CNAG_00463	-1.3474	-1.6197
CNAG_00465	-1.6338	-1.3616
CNAG_00466	-2.6569	-1.7122
CNAG_00467	-3.0693	-2.572
CNAG_00468	-1.1846	-2.0788
CNAG_00469	-2.0905	-3.2059
CNAG_00470	-2.4591	-3.7223
CNAG_00472	-3.0688	-3.7148
CNAG_00474	-0.28198	-0.88864
CNAG_00475	-1.2364	-1.7561
CNAG_00476	-1.7063	-2.758
CNAG_00480	-2.1003	-2.4302
CNAG_00481	-2.2758	-1.2553
CNAG_00482	-4.0387	-4.84
CNAG_00484	-2.4056	-2.3964
CNAG_00485	-2.4219	-2.6165
CNAG_00487	-0.29096	-0.64991
CNAG_00488	-1.8358	-1.5589
CNAG_00490	-2.345	-3.0519
CNAG_00492	-1.2513	-2.6546
CNAG_00493	0.1289	-0.37924
CNAG_00495	-0.85428	-0.56642
CNAG_00496	-1.4277	-1.5222
CNAG_00497	-0.96175	-0.64942
CNAG_00498	-0.97481	-1.6087
CNAG_00499	0.30534	-0.42421
CNAG_00501	-0.95685	-0.35042
CNAG_00502	-0.71851	-1.4008
CNAG_00503	-0.9008	-1.123
CNAG_00505	-1.5183	-1.4408
CNAG_00506	-2.2329	-2.1802
CNAG_00507	-0.35823	-1.3438
CNAG_00508	-1.5986	-3.5351
CNAG_00511	-1.0265	-1.636
CNAG_00514	-0.74012	-2.4119
CNAG_00515	-2.4391	-2.8652
CNAG_00516	-2.0768	-2.4256
CNAG_00517	-2.0538	-3.7386
CNAG_00519	-3.1784	-4.0193
CNAG_00521	-1.2194	-3.3774
CNAG_00522	-1.3291	-1.9729
CNAG_00523	-0.23065	-0.57202
CNAG_00524	-0.38812	-2.4456
CNAG_00526	-1.2382	-1.3819
CNAG_00528	-1.0303	-1.5646
CNAG_00529	-0.71882	-0.7
CNAG_00531	-3.6096	-4.9642
CNAG_00532	-1.204	-2.408
CNAG_00534	-0.10528	-0.055584
CNAG_00537	-0.44397	-0.93034
CNAG_00538	-1.2694	-1.5579
CNAG_00539	-0.80015	-1.1947
CNAG_00540	-1.014	-0.6688
CNAG_00541	-0.93417	-1.5588
CNAG_00542	-1.3951	-1.4519
CNAG_00543	-1.2544	-2.4206
CNAG_00544	-0.79761	-0.91199
CNAG_00546	-1.531	-3.4557
CNAG_00547	-1.6238	-1.5824
CNAG_00550	-1.1535	-2.9009
CNAG_00555	-0.51601	-1.788
CNAG_00559	-0.42578	-1.1372
CNAG_00561	0.24699	-0.14888
CNAG_00562	-1.7519	-2.222
CNAG_00563	-2.3017	-3.6424
CNAG_00564	-0.3604	-2.0951
CNAG_00565	-3.5522	-4.0952
CNAG_00566	-2.1234	-3.715
CNAG_00567	-3.8169	-4.2901
CNAG_00568	-0.99825	-1.0056
CNAG_00570	-1.6121	-3.5789
CNAG_00571	-0.25064	-0.84836
CNAG_00574	-1.7456	-1.7516
CNAG_00575	-0.82607	-0.8318
CNAG_00576	-1.503	-2.507
CNAG_00577	-4.1566	-5.3411
CNAG_00581	-2.46	-3.1386
CNAG_00582	-1.9857	-1.6443
CNAG_00583	-3.2835	-3.7098
CNAG_00584	-0.065921	-0.91685
CNAG_00585	-0.0014314	-1.167
CNAG_00586	-1.8491	-1.5384
CNAG_00587	-1.9158	-1.8792
CNAG_00588	-0.7157	-1.6052
CNAG_00589	-1.5249	-1.9656
CNAG_00590	-0.75263	-1.1394
CNAG_00591	-0.5159	-1.0768
CNAG_00592	-0.23409	-2.5468
CNAG_00593	-1.699	-1.7329
CNAG_00594	-1.2178	-1.951
CNAG_00595	-1.3118	-1.3627
CNAG_00596	-1.7363	-1.2546
CNAG_00597	0.18374	-1.6595
CNAG_00598	-1.3036	-1.2796
CNAG_00599	-2.4297	-2.909
CNAG_00600	-1.9388	-1.5229
CNAG_00601	-2.248	-3.3123
CNAG_00604	-1.2477	-1.3929
CNAG_00605	-1.5713	-1.9439
CNAG_00606	-1.7364	-1.9054
CNAG_00607	-1.0396	-1.995
CNAG_00609	0.15216	-0.44944
CNAG_00613	-1.0624	-1.7676
CNAG_00614	-1.4141	-1.7106
CNAG_00615	-0.77902	-0.75202
CNAG_00622	-2.3864	-2.0818
CNAG_00623	-2.3836	-2.7489
CNAG_00624	-3.2826	-3.1653
CNAG_00625	-0.97865	-2.3805
CNAG_00626	-0.84426	-0.94123
CNAG_00627	-0.26656	0.0015541
CNAG_00628	-1.1635	-1.3074
CNAG_00632	-3.3121	-2.6657
CNAG_00634	-3.479	-3.5869
CNAG_00635	-2.4336	-3.136
CNAG_00637	-1.6219	-2.084
CNAG_00638	-0.44734	-1.3534
CNAG_00639	-0.85761	-1.7695
CNAG_00642	-1.8211	-2.1387
CNAG_00644	-3.3803	-3.3832
CNAG_00647	-3.6829	-2.916
CNAG_00648	-1.3398	-2.2149
CNAG_00650	-4.2213	-4.3566
CNAG_00651	-1.1603	-2.3184
CNAG_00652	-2.0639	-1.9705
CNAG_00653	-0.52903	-0.68726
CNAG_00654	-1.2511	-1.4339
CNAG_00657	-1.641	-1.6754
CNAG_00658	-2.8205	-1.6757
CNAG_00659	0.029717	-0.35718
CNAG_00661	-1.3692	-1.8266
CNAG_00662	-0.67851	-1.0274
CNAG_00663	-2.5736	-0.26625
CNAG_00667	0.015962	-0.44436
CNAG_00670	-0.9608	-1.5251
CNAG_00671	-1.1579	-1.6154
CNAG_00673	-2.8519	-3.2014
CNAG_00674	-2.8494	-2.9916
CNAG_00675	-1.6304	-3.4814
CNAG_00676	-3.9074	-4.2076
CNAG_00677	-0.81987	-1.3954
CNAG_00678	-0.73154	-1.6773
CNAG_00679	-2.854	-2.2345
CNAG_00682	-1.3621	-2.0154
CNAG_00686	-2.2434	-2.8709
CNAG_00687	-2.3952	-1.6888
CNAG_00688	-1.1364	-1.5049
CNAG_00690	-0.48411	-0.85541
CNAG_00691	-1.3555	-1.9558
CNAG_00692	-1.5359	-0.69971
CNAG_00693	-3.7989	-3.9357
CNAG_00695	-1.5277	-2.4927
CNAG_00696	-1.1153	-3.3427
CNAG_00698	-1.5771	-1.3321
CNAG_00699	-1.336	-2.6505
CNAG_00701	-0.92962	-2.232
CNAG_00702	-0.43101	-0.97617
CNAG_00704	-1.6992	-3.5993
CNAG_00706	-0.93183	-2.2629
CNAG_00707	-1.5594	-1.8399
CNAG_00708	-2.831	-2.4134
CNAG_00709	-0.93069	-1.3886
CNAG_00710	-3.264	-1.8847
CNAG_00711	-1.9284	-2.275
CNAG_00714	-2.4551	-1.7158
CNAG_00717	-1.6118	-1.8923
CNAG_00718	-1.1715	-1.4412
CNAG_00720	-3.3521	-3.8619
CNAG_00721	-1.3563	-1.144
CNAG_00723	-0.23609	-2.6845
CNAG_00726	-2.3405	-2.6575
CNAG_00727	-1.5824	-3.0029
CNAG_00728	-0.89021	-1.4926
CNAG_00729	-1.0508	-1.0393
CNAG_00730	-1.4237	-1.4821
CNAG_00732	-3.1681	-2.2814
CNAG_00733	-1.0854	-0.30281
CNAG_00735	-3.1108	-1.4661
CNAG_00737	-1.3231	-4.7231
CNAG_00738	-2.9699	-2.2585
CNAG_00739	-0.61616	-1.902
CNAG_00744	-2.0628	-1.409
CNAG_00745	-1.6487	-2.4567
CNAG_00746	-2.3443	-2.7858
CNAG_00748	-1.7758	-1.6761
CNAG_00749	-2.9089	-3.9541
CNAG_00750	-1.2261	-1.2591
CNAG_00751	-0.65434	-2.406
CNAG_00752	-2.2575	-3.3686
CNAG_00753	-3.0534	-3.1675
CNAG_00757	-3.2527	-3.4453
CNAG_00758	-1.0148	-2.8631
CNAG_00759	-1.0272	-1.989
CNAG_00760	-4.3941	-3.5062
CNAG_00761	-1.0995	-4.823
CNAG_00765	-0.86043	-1.3478
CNAG_00766	-0.15774	-1.8046
CNAG_00769	-2.0994	-4.6733
CNAG_00770	-1.938	-2.0109
CNAG_00772	-3.3904	-4.2103
CNAG_00773	-1.6829	-2.4637
CNAG_00776	-0.87513	-1.2844
CNAG_00777	-1.972	-2.13
CNAG_00778	-0.1209	-0.81744
CNAG_00780	-1.5427	-3.1987
CNAG_00782	-1.8429	-2.3723
CNAG_00783	-1.8147	-2.6908
CNAG_00786	-3.1185	-3.8491
CNAG_00787	-2.6443	-1.1827
CNAG_00788	-1.8416	-2.7672
CNAG_00790	-1.5074	-0.82849
CNAG_00791	-2.4146	-0.98874
CNAG_00792	-0.79384	-1.2195
CNAG_00795	-0.83573	-0.87428
CNAG_00796	-1.3863	-2.6034
CNAG_00798	-2.1908	-2.6861
CNAG_00799	-3.2159	-1.9254
CNAG_00800	-1.4739	-1.6214
CNAG_00801	-0.35738	-1.1195
CNAG_00802	-1.3564	-2.0708
CNAG_00803	-0.80001	-2.207
CNAG_00805	0.41202	-0.68795
CNAG_00806	-1.1479	-1.4971
CNAG_00807	-1.4335	-1.5201
CNAG_00810	-1.2963	-1.7046
CNAG_00815	-1.0344	-1.2579
CNAG_00816	-2.2935	-2.6452
CNAG_00817	-1.6954	-2.0308
CNAG_00818	-2.5461	-3.2405
CNAG_00823	-0.65046	-1.0989
CNAG_00826	-2.9312	-1.9117
CNAG_00827	-1.5815	-2.117
CNAG_00828	-0.9211	-1.0472
CNAG_00830	-2.024	-2.068
CNAG_00831	-1.0782	-0.95782
CNAG_00832	-0.52823	-1.6842
CNAG_00833	-0.56361	-1.6359
CNAG_00834	-1.9324	-1.7547
CNAG_00835	-0.97294	-1.6192
CNAG_00836	-2.1853	-2.2602
CNAG_00837	-0.69287	-1.48
CNAG_00838	-0.43732	-0.92025
CNAG_00839	-1.3468	-2.4667
CNAG_00840	-0.62165	-1.4575
CNAG_00841	-0.87747	-1.4645
CNAG_00843	-0.16944	-1.0111
CNAG_00844	-1.8105	-1.8882
CNAG_00848	0.2645	-0.76219
CNAG_00850	-3.0952	-1.7362
CNAG_00851	-1.2612	-1.8913
CNAG_00852	-3.1197	-2.2599
CNAG_00854	-1.9021	-3.8692
CNAG_00855	-1.0152	-0.67991
CNAG_00861	-1.5348	-1.1163
CNAG_00862	-0.93405	-0.87753
CNAG_00864	-2.1854	-2.6299
CNAG_00865	-0.57527	-1.0385
CNAG_00866	-0.97179	-1.2354
CNAG_00867	-1.7152	-1.6688
CNAG_00868	-0.60347	-1.0093
CNAG_00869	-1.743	-2.5478
CNAG_00870	-2.0352	-3.7757
CNAG_00871	-1.7615	-2.4383
CNAG_00872	-1.5976	-1.7175
CNAG_00873	-1.5593	-1.1528
CNAG_00874	-2.2692	-3.1584
CNAG_00875	-1.1765	-1.2641
CNAG_00877	-1.1936	-1.9194
CNAG_00878	-3.8173	-2.9069
CNAG_00879	-1.23	-3.1343
CNAG_00883	-0.61918	-1.4454
CNAG_00885	-0.35354	-1.2389
CNAG_00887	-1.3486	-1.76
CNAG_00888	-5.0213	-6.6914
CNAG_00889	-0.43264	-0.40588
CNAG_00890	-3.4862	-3.6851
CNAG_00892	-1.2497	-2.0204
CNAG_00893	-0.79872	-1.1807
CNAG_00895	0.075194	-0.62272
CNAG_00896	-1.3112	-2.3015
CNAG_00897	-2.9126	-2.163
CNAG_00898	-0.49748	-1.0391
CNAG_00900	1.2675	0.076363
CNAG_00901	-1.1777	-2.2671
CNAG_00902	-1.3908	-1.6276
CNAG_00903	-1.175	-1.7923
CNAG_00904	-1.2765	-1.4315
CNAG_00905	-1.4805	-1.5704
CNAG_00907	-0.20732	-0.81721
CNAG_00908	-1.7239	-1.5547
CNAG_00909	-0.79321	-0.91053
CNAG_00914	-0.86272	-1.7027
CNAG_00915	-1.5178	-1.8089
CNAG_00917	-0.39528	-2.1089
CNAG_00919	-1.5355	-1.7337
CNAG_00920	-2.7493	-3.3309
CNAG_00921	-1.4531	-1.7461
CNAG_00922	-4.0387	-1.593
CNAG_00923	-1.8717	-1.4638
CNAG_00924	-0.94069	-1.1559
CNAG_00925	-1.8875	-2.3206
CNAG_00927	-1.6926	-2.233
CNAG_00928	-2.0981	-2.5636
CNAG_00929	-1.7086	-3.3691
CNAG_00932	-1.8211	-1.9815
CNAG_00933	0.84329	-0.29346
CNAG_00934	-1.005	-0.69807
CNAG_00935	-0.33253	-0.59146
CNAG_00936	-2.136	-2.7973
CNAG_00937	-1.6617	-1.94
CNAG_00939	-2.1428	-4.0815
CNAG_00941	-1.3035	-1.8409
CNAG_00961	0.15024	-2.934
CNAG_00964	-1.6702	-2.5499
CNAG_00966	-1.826	-2.4761
CNAG_00967	-2.6314	-3.004
CNAG_00968	-1.8309	-2.1208
CNAG_00969	-1.188	-3.6224
CNAG_00971	-4.7441	-3.7798
CNAG_00972	-0.37652	-1.1393
CNAG_00973	-0.86742	-3.2025
CNAG_00974	-0.96598	-1.1038
CNAG_00975	-1.4906	-1.3742
CNAG_00977	-2.0856	-3.9259
CNAG_00978	-0.73914	-0.97075
CNAG_00979	-1.0558	-1.6924
CNAG_00981	-1.6833	-1.926
CNAG_00982	-1.6156	-2.1356
CNAG_00983	-2.0304	-3.1416
CNAG_00984	-1.1687	-2.098
CNAG_00985	-0.69078	-1.441
CNAG_00989	-0.94364	-0.88356
CNAG_00995	-3.1614	-1.8814
CNAG_00996	-3.7983	-4.1364
CNAG_00998	-2.0334	-2.2157
CNAG_00999	-1.4797	-1.4459
CNAG_01001	-2.6252	-3.0708
CNAG_01002	-2.4697	-2.4735
CNAG_01004	-2.1942	-3.0941
CNAG_01005	-1.7149	-1.858
CNAG_01006	-2.0432	-0.70292
CNAG_01007	-0.23228	-0.98468
CNAG_01008	-1.0431	-1.2945
CNAG_01009	-1.3256	-2.8484
CNAG_01010	-1.0559	-1.5635
CNAG_01011	-2.3711	-2.6589
CNAG_01012	-1.2117	-0.90901
CNAG_01013	-1.9568	-3.9557
CNAG_01014	-1.2142	-1.2977
CNAG_01015	-0.81562	-1.7193
CNAG_01016	-1.9283	-2.2007
CNAG_01017	-2.0584	-1.8799
CNAG_01019	-2.6668	-2.8444
CNAG_01020	-3.5398	-1.8155
CNAG_01022	-1.499	-0.75353
CNAG_01024	-0.70341	-1.4977
CNAG_01025	-0.80248	-0.72957
CNAG_01026	-0.88923	-1.3964
CNAG_01027	-0.85225	-1.096
CNAG_01028	-1.4733	-1.0413
CNAG_01029	-2.3455	-2.0479
CNAG_01030	-1.2157	-1.4942
CNAG_01031	-1.8623	-2.333
CNAG_01032	-1.1978	-1.0565
CNAG_01033	-5.2797	-4.3049
CNAG_01034	-1.7797	-1.9334
CNAG_01037	-1.438	-3.7765
CNAG_01039	-2.8557	-3.3282
CNAG_01040	-1.8466	-2.052
CNAG_01041	-1.1408	-1.2104
CNAG_01042	-3.2455	-2.609
CNAG_01043	-1.5962	-2.1703
CNAG_01044	-0.97105	-0.55878
CNAG_01045	-0.016533	-0.865
CNAG_01046	-0.067956	-1.4456
CNAG_01047	-1.01	-0.94249
CNAG_01048	-0.2928	-0.46597
CNAG_01050	-4.1806	-5.0023
CNAG_01052	-1.11	-1.783
CNAG_01054	-2.8371	-2.4384
CNAG_01055	-1.2735	-1.2434
CNAG_01056	-0.93805	-0.94343
CNAG_01057	-1.6514	-2.132
CNAG_01058	-0.075898	-0.0055661
CNAG_01061	-1.8811	-1.1854
CNAG_01062	0.11484	-0.026576
CNAG_01064	-0.10416	-0.95823
CNAG_01065	-1.2542	-1.1742
CNAG_01069	-0.63481	-2.0031
CNAG_01070	-1.1639	-1.0241
CNAG_01071	-2.6707	-1.9809
CNAG_01072	-0.24705	-2.002
CNAG_01073	-0.22907	-0.69113
CNAG_01074	-0.90982	-3.2633
CNAG_01075	-2.0265	-1.9577
CNAG_01076	-1.9158	-1.6413
CNAG_01077	-1.7222	-2.1807
CNAG_01078	0.13323	-0.84991
CNAG_01079	-0.62883	-0.43741
CNAG_01080	-1.4093	-2.0923
CNAG_01081	0.14393	-0.76066
CNAG_01082	-4.0872	-1.7343
CNAG_01084	-1.64	-1.9268
CNAG_01085	-0.79838	-1.0871
CNAG_01086	-1.3337	-1.3894
CNAG_01087	-2.6652	-2.9901
CNAG_01088	-1.1446	-1.6656
CNAG_01089	-1.4848	-1.5846
CNAG_01090	-2.4399	-2.3966
CNAG_01092	-2.3367	-2.7593
CNAG_01093	-2.6219	-4.2503
CNAG_01095	-2.1164	-2.454
CNAG_01096	-3.7065	-4.6897
CNAG_01097	-2.323	-2.3194
CNAG_01100	-1.7423	-2.414
CNAG_01102	-2.0211	0.097215
CNAG_01104	-1.5912	-1.3736
CNAG_01105	-1.8415	-1.045
CNAG_01107	-3.2851	-3.3415
CNAG_01108	-1.1692	-1.4217
CNAG_01109	-0.94539	-1.2704
CNAG_01111	-2.001	-3.4577
CNAG_01112	0.19555	-0.95535
CNAG_01113	-1.5794	-2.2323
CNAG_01114	-3.3798	-2.968
CNAG_01115	-1.0404	-1.3776
CNAG_01116	-1.3522	-1.3599
CNAG_01118	-1.2857	-1.4569
CNAG_01119	-0.75718	-1.3881
CNAG_01121	-1.4473	-2.5828
CNAG_01122	-1.7832	-1.5303
CNAG_01123	-2.5608	-2.6683
CNAG_01126	-4.1594	-3.2909
CNAG_01127	-1.0017	-1.4075
CNAG_01128	-1.334	-2.2317
CNAG_01130	-2.5551	-2.8292
CNAG_01131	-0.67703	-0.77424
CNAG_01132	-1.9127	-1.8253
CNAG_01133	-1.1108	-1.2514
CNAG_01134	-0.17677	-2.6986
CNAG_01138	-1.5865	-1.9764
CNAG_01139	-1.4653	-2.3559
CNAG_01142	-1.1248	-2.0425
CNAG_01143	-1.5387	-1.2749
CNAG_01148	-0.66031	-0.76293
CNAG_01149	-1.4804	-2.3518
CNAG_01151	-1.9275	-2.4581
CNAG_01154	-1.0247	-1.054
CNAG_01155	-1.5771	-1.8761
CNAG_01156	-1.7214	-0.26004
CNAG_01157	-2.1699	-2.3434
CNAG_01161	-1.6215	-2.0292
CNAG_01162	-3.6681	-1.579
CNAG_01163	-3.5235	-3.6501
CNAG_01165	-2.3207	-1.5658
CNAG_01166	-0.60982	-0.95065
CNAG_01169	-0.30505	-1.3967
CNAG_01171	-1.1411	-1.6309
CNAG_01172	-2.3635	-3.5118
CNAG_01173	1.1397	1.4198
CNAG_01174	-1.1988	-3.0981
CNAG_01175	-2.034	-2.4056
CNAG_01177	-3.2894	-3.2915
CNAG_01180	-1.558	-3.2337
CNAG_01182	-2.0994	-2.3518
CNAG_01183	-0.47437	-0.85251
CNAG_01184	-1.3909	-0.93469
CNAG_01185	-3.3844	-3.1375
CNAG_01186	-2.9494	-2.24
CNAG_01188	-2.3792	-1.8512
CNAG_01190	0.11529	-0.43712
CNAG_01191	-1.3832	-1.4638
CNAG_01192	-1.2362	-1.5516
CNAG_01193	-1.616	-2.5097
CNAG_01194	-2.2275	-2.3048
CNAG_01195	-0.99946	-1.8653
CNAG_01196	-0.88463	-2.0087
CNAG_01203	-1.9637	-1.5915
CNAG_01207	-0.9479	-0.63418
CNAG_01208	-0.42053	-2.459
CNAG_01209	-1.7684	-3.5056
CNAG_01210	-0.45897	-0.904
CNAG_01211	-3.93	0.00032423
CNAG_01212	-1.5476	-2.8068
CNAG_01213	-1.9323	-1.9803
CNAG_01214	-2.1744	-1.3268
CNAG_01215	-0.16613	-1.6004
CNAG_01216	-0.39371	-1.2229
CNAG_01222	-1.7323	-2.3717
CNAG_01223	-0.5956	-1.0621
CNAG_01228	-2.1039	-2.2181
CNAG_01229	0.81121	0.22468
CNAG_01230	-2.2106	-2.5699
CNAG_01231	-1.7729	-1.9691
CNAG_01232	-5.5442	-5.2572
CNAG_01234	-2.489	-2.6755
CNAG_01237	-1.4538	-2.0951
CNAG_01238	-2.3422	-3.5693
CNAG_01239	-1.0446	-1.9571
CNAG_01242	-1.1457	-0.53416
CNAG_01243	-2.6086	-4.415
CNAG_01244	-0.047271	-0.40155
CNAG_01247	-1.328	-2.4145
CNAG_01248	-0.93696	-1.296
CNAG_01249	-1.2792	-1.892
CNAG_01251	-3.6692	-4.4051
CNAG_01252	-1.7038	-1.993
CNAG_01254	-2.5198	-2.5639
CNAG_01255	-0.62416	-0.5206
CNAG_01256	-0.96338	-3.2233
CNAG_01257	-1.9824	-1.3862
CNAG_01258	-3.0127	-2.3101
CNAG_01261	-1.648	-1.9796
CNAG_01262	-2.7307	-2.2394
CNAG_01263	-1.4054	-1.4992
CNAG_01264	-1.8472	-2.4914
CNAG_01265	-4.3727	-5.6142
CNAG_01266	0.098614	-0.27283
CNAG_01267	-1.7783	-1.3494
CNAG_01268	-1.4633	-1.77
CNAG_01270	-1.0636	-1.8588
CNAG_01271	-2.1197	-2.7281
CNAG_01272	-1.019	-1.5072
CNAG_01273	-1.3618	-2.3035
CNAG_01275	-0.80829	-0.79275
CNAG_01277	-0.48424	-1.0484
CNAG_01278	-1.6833	-1.6866
CNAG_01279	-2.1191	-3.6611
CNAG_01281	-1.3514	-1.3532
CNAG_01282	-2.4758	-3.632
CNAG_01283	-1.4239	-1.6289
CNAG_01284	-0.40098	-1.1102
CNAG_01289	-2.336	-2.6554
CNAG_01292	0.17578	-1.2242
CNAG_01293	-2.1721	-1.2207
CNAG_01294	-2.1798	-2.563
CNAG_01295	-0.24206	-1.0504
CNAG_01297	-0.69666	-1.1582
CNAG_01298	-1.6562	-1.6312
CNAG_01299	0.73603	0.89063
CNAG_01302	-1.9686	-1.4631
CNAG_01306	-2.1861	-1.1901
CNAG_01307	-3.3445	-3.07
CNAG_01308	-1.4565	-2.2375
CNAG_01309	-2.6718	-3.8954
CNAG_01310	-1.9398	-1.8464
CNAG_01313	-1.6852	-2.949
CNAG_01314	-2.4401	-2.7448
CNAG_01315	-2.9471	-3.3255
CNAG_01316	-1.3577	-1.7001
CNAG_01318	-2.7406	-2.656
CNAG_01319	-1.5156	-1.8135
CNAG_01322	-0.59468	-1.4062
CNAG_01324	-0.59645	-0.9167
CNAG_01331	-1.0769	-1.24
CNAG_01333	-1.7245	-1.9176
CNAG_01335	-1.0519	-1.494
CNAG_01336	-1.2347	-1.3639
CNAG_01337	-0.33842	-0.431
CNAG_01338	-1.945	-2.2803
CNAG_01339	-1.1681	-1.5541
CNAG_01340	-1.7217	-4.1924
CNAG_01341	0.23856	-0.99696
CNAG_01342	-1.411	-3.3871
CNAG_01343	-2.8617	-2.595
CNAG_01344	0.068863	-0.18432
CNAG_01346	-1.5657	-2.5115
CNAG_01347	-1.7701	-1.5697
CNAG_01348	-1.3554	-1.6342
CNAG_01349	-2.5147	-3.0304
CNAG_01350	-4.0944	-4.6414
CNAG_01351	-0.98861	-1.2304
CNAG_01352	-1.9668	-2.3696
CNAG_01353	-2.3894	-1.9517
CNAG_01354	-1.1256	-1.5312
CNAG_01355	-1.8341	-1.5156
CNAG_01356	-2.0795	-1.8478
CNAG_01358	-1.1296	-1.5081
CNAG_01360	0.4927	-0.11335
CNAG_01370	-1.0059	-1.7006
CNAG_01373	-1.6396	-2.4923
CNAG_01375	0.16756	0.038745
CNAG_01376	-2.4991	-3.2366
CNAG_01377	-5.4853	-4.797
CNAG_01378	-0.36093	-0.99282
CNAG_01379	-1.0355	-1.9395
CNAG_01380	-1.6164	-2.0648
CNAG_01383	-2.0383	-2.0317
CNAG_01384	-1.2501	-2.5329
CNAG_01385	-3.399	-4.8949
CNAG_01387	-1.3855	-2.0808
CNAG_01388	-1.0172	-1.4899
CNAG_01389	-1.1552	-0.93495
CNAG_01392	-3.9226	-4.4812
CNAG_01399	-2.6356	-2.9245
CNAG_01400	-1.7806	-2.4489
CNAG_01401	-2.3443	-3.0949
CNAG_01403	-2.4234	-1.2899
CNAG_01405	-1.4417	-0.64436
CNAG_01406	-0.88542	-0.92717
CNAG_01408	-2.1647	-1.8175
CNAG_01411	-2.1365	-2.263
CNAG_01415	-1.7175	-3.3876
CNAG_01416	-0.58659	-0.87962
CNAG_01417	-0.53135	-1.3712
CNAG_01418	-2.6281	-3.198
CNAG_01419	-2.4453	-3.1017
CNAG_01420	-2.3973	-2.5562
CNAG_01421	-1.3142	-1.3527
CNAG_01422	-1.62	-2.0508
CNAG_01423	-0.94846	-1.871
CNAG_01424	-1.0448	-1.0566
CNAG_01425	-2.5946	-3.4647
CNAG_01426	-4.2777	4.5994e-05
CNAG_01429	-2.4374	-2.6568
CNAG_01436	-3.2677	0.00099222
CNAG_01438	-2.9883	-3.46
CNAG_01440	-4.3444	-4.2864
CNAG_01441	-1.7495	-1.5591
CNAG_01443	-1.3734	-1.6524
CNAG_01444	-2.932	-3.7031
CNAG_01445	0.17904	-0.64802
CNAG_01446	-0.30862	-0.2198
CNAG_01448	-2.4725	-2.1439
CNAG_01452	-1.4337	-1.2094
CNAG_01454	-1.5848	-2.9225
CNAG_01456	-1.5775	-1.9695
CNAG_01457	-1.0276	-1.5258
CNAG_01461	-3.1909	-1.8813
CNAG_01464	-0.73105	-1.4195
CNAG_01466	-2.1549	-3.3867
CNAG_01467	0.13663	-1.0046
CNAG_01471	1.15	0.35764
CNAG_01472	-0.96299	-1.7084
CNAG_01473	-0.017674	-1.0478
CNAG_01474	-0.6664	-2.2549
CNAG_01475	-2.6921	-3.0192
CNAG_01476	-2.9715	-3.637
CNAG_01478	-2.5278	-1.9292
CNAG_01479	0.23411	0.16643
CNAG_01481	-1.4942	-1.6958
CNAG_01482	-2.2362	-2.6144
CNAG_01483	-1.489	-1.3994
CNAG_01485	-1.6738	-3.6029
CNAG_01487	-1.0889	-1.2918
CNAG_01489	-3.0077	-1.5213
CNAG_01490	-1.586	-1.614
CNAG_01491	-1.0687	-2.7787
CNAG_01492	-2.4494	-2.7757
CNAG_01493	-0.94283	-1.2098
CNAG_01494	-0.37619	-0.6077
CNAG_01495	-2.1175	-1.8995
CNAG_01496	-0.53839	-1.6721
CNAG_01497	-1.3587	-0.98898
CNAG_01498	-0.89654	-0.78377
CNAG_01499	-1.1158	-1.0295
CNAG_01500	-0.44845	0.085813
CNAG_01501	-1.8832	-2.7142
CNAG_01502	-0.54008	-0.64874
CNAG_01504	-2.3204	-2.0515
CNAG_01506	-0.73706	-1.5305
CNAG_01510	-0.63533	-0.29859
CNAG_01511	-1.3895	-1.6637
CNAG_01512	-1.105	-1.0095
CNAG_01514	-1.0732	-2.1899
CNAG_01518	-1.4938	-1.539
CNAG_01519	-1.4166	-3.0143
CNAG_01520	-0.21466	-2.2249
CNAG_01521	-1.3891	-2.1912
CNAG_01523	-3.9102	-3.6653
CNAG_01524	-2.0736	-1.1185
CNAG_01525	-1.229	-1.2919
CNAG_01527	-3.3077	-3.633
CNAG_01529	-0.68854	-1.3911
CNAG_01530	-1.1472	-2.06
CNAG_01531	-1.3867	-1.9483
CNAG_01532	-2.0666	-2.5984
CNAG_01533	-0.44447	-0.21232
CNAG_01535	-1.8619	-1.2897
CNAG_01537	-3.6354	-4.7132
CNAG_01538	-1.2989	-1.928
CNAG_01539	-2.618	-2.9469
CNAG_01540	-1.139	-0.77711
CNAG_01541	-1.1625	-2.8677
CNAG_01543	-3.7136	-3.8443
CNAG_01545	-1.3536	-2.5506
CNAG_01546	-0.77094	-1.3577
CNAG_01547	-2.9343	-2.4844
CNAG_01551	-3.9937	-3.8468
CNAG_01552	-0.67251	-1.5664
CNAG_01554	-2.3595	-2.5057
CNAG_01558	-0.33853	-0.33201
CNAG_01559	-1.9427	-1.6434
CNAG_01560	-0.70748	-1.4578
CNAG_01561	-2.3443	-3.0348
CNAG_01562	-1.1572	-1.2995
CNAG_01563	-2.6887	-4.2218
CNAG_01564	-1.3337	-1.6564
CNAG_01567	-0.7397	-2.6274
CNAG_01569	-2.8775	-3.6318
CNAG_01570	-1.1428	-1.1905
CNAG_01571	-2.7523	-2.4181
CNAG_01573	0.1393	-1.337
CNAG_01574	-0.71856	-1.1554
CNAG_01575	-1.1641	-1.5806
CNAG_01576	-0.48646	-1.5457
CNAG_01577	-3.1364	-2.271
CNAG_01578	-1.1459	-2.5233
CNAG_01579	-0.58007	-1.6214
CNAG_01580	-3.4669	-4.4426
CNAG_01581	-1.6998	-1.9677
CNAG_01582	-1.1566	-1.2151
CNAG_01583	-3.8926	-5.6281
CNAG_01584	-0.72716	-1.4323
CNAG_01585	-1.1736	-1.2326
CNAG_01587	-1.8873	-2.3664
CNAG_01594	-0.33805	-0.642
CNAG_01597	-0.8647	-0.22015
CNAG_01598	-2.9436	-2.5981
CNAG_01601	-2.5468	-4.2035
CNAG_01602	-1.7793	-2.1562
CNAG_01603	-0.80206	-0.71952
CNAG_01604	-1.256	-1.2359
CNAG_01605	-2.6514	-2.1309
CNAG_01606	-1.8347	-2.3958
CNAG_01609	-4.0086	-3.5857
CNAG_01610	-4.1259	-3.9026
CNAG_01611	-1.3555	-2.1059
CNAG_01612	-0.86169	-3.5087
CNAG_01613	-1.4066	-2.3292
CNAG_01615	-1.6163	-2.9309
CNAG_01616	-1.5677	-4.7979
CNAG_01619	-1.4086	-2.447
CNAG_01620	-2.2589	-2.744
CNAG_01621	-2.2971	-2.227
CNAG_01622	-0.77605	-1.6735
CNAG_01623	-2.4687	-3.1583
CNAG_01624	-0.885	-1.232
CNAG_01625	-0.87764	-1.5459
CNAG_01626	-1.1857	-2.7047
CNAG_01627	0.39856	0.016787
CNAG_01632	-1.7609	-2.3823
CNAG_01635	-2.6959	-3.3072
CNAG_01636	-3.4527	-3.6235
CNAG_01637	-1.8488	-2.1925
CNAG_01638	-3.5119	-5.0528
CNAG_01640	-0.28875	-2.3432
CNAG_01642	-2.8756	-2.832
CNAG_01643	-0.12417	-0.69914
CNAG_01645	-1.5836	-1.9222
CNAG_01648	-3.6036	-1.6465
CNAG_01649	-0.53506	-0.64307
CNAG_01651	-0.86127	-1.0576
CNAG_01652	-1.2447	-1.3381
CNAG_01653	-2.2153	-2.6291
CNAG_01654	-0.9718	-1.1949
CNAG_01655	-0.97275	-1.5023
CNAG_01658	-0.95534	-0.42397
CNAG_01659	-1.2299	-0.6505
CNAG_01660	-1.0525	-1.8472
CNAG_01668	-0.31849	-1.1563
CNAG_01669	-0.933	-1.1584
CNAG_01671	-1.4383	-2.2822
CNAG_01672	-2.0231	-1.7296
CNAG_01673	-3.544	-4.3019
CNAG_01674	-0.46583	-1.459
CNAG_01675	-1.4497	-1.4847
CNAG_01678	-1.8229	-1.5541
CNAG_01680	-0.63632	-0.44061
CNAG_01681	-2.6059	-1.8624
CNAG_01682	-0.90321	-1.7938
CNAG_01683	-1.3462	-1.7012
CNAG_01686	-1.368	-1.8536
CNAG_01688	-0.89903	-0.65416
CNAG_01689	-0.72256	-3.3127
CNAG_01690	-1.4673	-2.5403
CNAG_01691	-1.0594	-1.0868
CNAG_01692	-2.865	-2.9013
CNAG_01694	-1.3363	-1.766
CNAG_01695	-1.1375	-0.93059
CNAG_01699	-0.75473	-1.5292
CNAG_01701	-0.79565	-1.5632
CNAG_01702	-1.0739	-1.1526
CNAG_01703	-3.5426	-3.4458
CNAG_01704	-3.7387	-5.2098
CNAG_01706	-1.3885	-1.8581
CNAG_01707	-1.1749	-1.8619
CNAG_01708	0.005457	-4.0407
CNAG_01710	-1.2085	-1.7934
CNAG_01712	-1.239	-1.1198
CNAG_01713	-1.1793	-0.93278
CNAG_01714	-2.2044	-1.3048
CNAG_01716	-1.7211	-1.4666
CNAG_01717	-0.44029	-1.3985
CNAG_01718	-1.2791	-2.1396
CNAG_01719	-2.5936	-2.5037
CNAG_01720	-2.9904	-3.8194
CNAG_01722	-3.8637	-4.2862
CNAG_01723	-2.9711	-1.4577
CNAG_01725	-1.1042	-1.5908
CNAG_01728	-0.79801	-1.0095
CNAG_01730	-1.6348	-2.8492
CNAG_01731	-3.3702	-3.2512
CNAG_01735	-0.37514	-1.7283
CNAG_01738	-2.2983	-4.0425
CNAG_01739	-2.0456	-2.5106
CNAG_01740	-3.8891	-4.6996
CNAG_01741	-1.3827	-2.1163
CNAG_01742	-1.7534	-1.941
CNAG_01743	-2.2938	-2.4495
CNAG_01744	-2.8599	-2.6055
CNAG_01745	-3.0716	-3.2157
CNAG_01746	-0.55336	-0.35065
CNAG_01749	-2.7702	-1.4205
CNAG_01750	-0.88278	-1.3463
CNAG_01751	-1.2023	-1.4282
CNAG_01752	-1.6085	-1.5327
CNAG_01753	-1.1263	-1.3524
CNAG_01758	-1.2507	-2.2123
CNAG_01759	-1.5984	-2.4998
CNAG_01760	-0.99316	-1.3335
CNAG_01761	-1.2099	-1.3586
CNAG_01763	-0.71014	-1.3408
CNAG_01764	-0.21416	-0.72324
CNAG_01765	-0.3284	-0.38755
CNAG_01768	-0.84614	-3.9244
CNAG_01769	-0.55191	-0.86405
CNAG_01771	-1.5883	-1.2366
CNAG_01772	-1.3188	-2.3638
CNAG_01773	-3.2631	-4.5563
CNAG_01776	-1.0239	-1.2367
CNAG_01777	-1.8876	-2.5613
CNAG_01778	-0.7987	-1.0642
CNAG_01779	-3.5542	-4.0834
CNAG_01780	-1.4304	-2.3442
CNAG_01787	-0.16926	-1.1372
CNAG_01790	-1.0717	-1.6262
CNAG_01792	-0.88978	-1.7561
CNAG_01793	-0.094059	-0.88441
CNAG_01794	-0.22226	-1.308
CNAG_01795	-1.3391	-2.9248
CNAG_01796	-0.80315	-1.222
CNAG_01798	-1.1074	-0.55023
CNAG_01801	-2.5169	-2.3178
CNAG_01803	-1.5454	-1.7933
CNAG_01806	-2.024	-2.8987
CNAG_01807	-3.5452	-4.2962
CNAG_01811	-3.1605	-3.14
CNAG_01814	-2.029	-3.528
CNAG_01815	0.5163	-0.39238
CNAG_01816	-0.85596	-1.05
CNAG_01821	-0.53734	-0.74655
CNAG_01822	-1.0125	-1.6088
CNAG_01823	0.19098	-1.858
CNAG_01824	-2.2685	-3.9755
CNAG_01825	-0.88302	-1.3328
CNAG_01827	-2.552	-3.0309
CNAG_01828	-5.2584	-4.7662
CNAG_01832	-0.50768	-1.6567
CNAG_01835	-2.3067	-0.12551
CNAG_01836	-0.89847	-3.1719
CNAG_01837	-4.981	-6.5911
CNAG_01841	-2.2782	-3.3649
CNAG_01842	-2.2741	-2.7106
CNAG_01844	-2.8265	-2.2263
CNAG_01845	-3.1187	-3.4239
CNAG_01846	-1.8073	-1.5064
CNAG_01847	-0.80644	-1.5427
CNAG_01848	-1.5027	-1.6286
CNAG_01849	-1.8961	-1.7258
CNAG_01850	-3.9436	-3.8782
CNAG_01851	-0.30731	-0.67851
CNAG_01854	-2.4189	-3.8341
CNAG_01855	-0.49641	-0.90248
CNAG_01856	-1.0267	-2.0743
CNAG_01857	-2.0239	-1.8635
CNAG_01858	-1.2058	-2.4976
CNAG_01860	-0.59503	-2.2643
CNAG_01861	-1.5279	-1.9395
CNAG_01862	-1.9823	-2.8812
CNAG_01864	-1.2531	-1.8642
CNAG_01865	-1.2621	-1.4838
CNAG_01866	-1.5666	-3.2434
CNAG_01867	-1.1218	-1.5763
CNAG_01869	-0.31941	-2.1262
CNAG_01872	-1.2777	-1.8305
CNAG_01873	-0.74427	-1.6368
CNAG_01874	-2.073	-2.4478
CNAG_01875	-2.6926	-4.5896
CNAG_01876	-0.94626	-1.1265
CNAG_01878	-3.1777	-2.7822
CNAG_01879	-0.94986	-1.9825
CNAG_01880	-0.23641	-0.50665
CNAG_01882	-2.4058	-1.5118
CNAG_01885	-1.2233	-1.7624
CNAG_01886	-1.5819	-1.2994
CNAG_01889	-2.6036	-2.1336
CNAG_01891	-2.0167	-2.1398
CNAG_01892	-0.74014	-1.8447
CNAG_01893	-1.1093	-1.6057
CNAG_01896	0.024395	-0.98921
CNAG_01900	-0.8659	-0.82077
CNAG_01901	-1.0362	-2.0351
CNAG_01902	-2.3059	-2.2642
CNAG_01903	-1.5365	-1.3865
CNAG_01904	-2.285	-1.9161
CNAG_01909	-1.4388	-1.7408
CNAG_01913	-1.2652	-1.3794
CNAG_01916	-1.9242	-2.1662
CNAG_01919	-0.33028	-0.60772
CNAG_01920	-5.2832	0.00027302
CNAG_01921	-1.4022	-0.53417
CNAG_01923	-2.867	-3.5375
CNAG_01924	-0.85998	-1.8497
CNAG_01925	0.023141	-1.0874
CNAG_01926	-1.7033	-1.6747
CNAG_01927	-0.60665	-0.89362
CNAG_01928	-0.79189	-1.4801
CNAG_01929	-0.60383	-1.2534
CNAG_01930	-1.2984	-1.8955
CNAG_01931	-0.32771	-1.0212
CNAG_01933	-1.2349	-1.0023
CNAG_01934	-1.1417	-1.8426
CNAG_01936	-2.0261	-2.225
CNAG_01937	-1.7214	-3.3357
CNAG_01938	-1.2737	-1.9321
CNAG_01939	-0.83987	-1.3188
CNAG_01940	-0.81357	-1.5836
CNAG_01941	-1.6228	-0.63164
CNAG_01942	-1.4325	-1.9547
CNAG_01943	-1.5899	-1.1866
CNAG_01944	-2.1313	-4.0774
CNAG_01945	-0.99058	-2.1416
CNAG_01946	0.071946	0.028335
CNAG_01947	-1.4423	-1.8324
CNAG_01948	-1.3343	-3.6081
CNAG_01949	-2.9603	-2.5347
CNAG_01952	-1.4626	-1.5621
CNAG_01953	-1.5239	-1.5679
CNAG_01954	-1.1993	-1.7231
CNAG_01958	-3.8154	-2.8499
CNAG_01960	-0.89	-0.79473
CNAG_01961	-2.4805	-2.8587
CNAG_01963	-1.625	-1.9819
CNAG_01964	-2.0366	-1.2641
CNAG_01969	-1.6973	-2.1016
CNAG_01970	-1.4346	-2.1336
CNAG_01971	-2.9246	-3.0878
CNAG_01972	-0.94514	-1.3174
CNAG_01973	-1.5958	-2.6098
CNAG_01975	-1.5764	-1.676
CNAG_01977	-1.6148	-1.5491
CNAG_01978	0.099458	-2.0674
CNAG_01979	-3.8335	-2.5147
CNAG_01980	-2.081	-1.7006
CNAG_01981	-2.7805	-2.1318
CNAG_01982	-1.6401	-2.0363
CNAG_01983	-3.8755	-4.1303
CNAG_01985	-2.0022	-2.177
CNAG_01986	-1.4105	-1.4482
CNAG_01987	-0.78984	-1.1434
CNAG_01988	-1.2527	-1.6731
CNAG_01989	-0.87794	-1.6052
CNAG_01992	-2.7179	-1.9844
CNAG_01993	-0.022585	-1.0487
CNAG_01994	-0.4435	-0.89656
CNAG_01995	-0.45608	-0.72653
CNAG_01996	-1.6513	-1.8204
CNAG_01999	-0.85088	-0.75611
CNAG_02000	-0.59657	-0.62955
CNAG_02001	-3.1601	-2.3649
CNAG_02004	1.1191	0.4892
CNAG_02005	-3.272	-3.1197
CNAG_02006	-2.7524	-2.6201
CNAG_02007	-1.942	-1.707
CNAG_02008	-1.3606	-1.1401
CNAG_02009	-1.5472	-2.3188
CNAG_02010	-1.4055	-1.5762
CNAG_02011	0.29001	-0.31754
CNAG_02012	-0.80427	-1.5974
CNAG_02013	-0.42883	-0.79286
CNAG_02016	-2.5509	-4.1003
CNAG_02023	1.1866	1.7965
CNAG_02026	-2.137	-1.7551
CNAG_02027	-1.0456	-0.51686
CNAG_02029	-1.9639	-4.3063
CNAG_02030	-1.9436	-0.83866
CNAG_02031	-1.3369	-1.7022
CNAG_02035	-3.8446	-4.9809
CNAG_02036	-0.85022	-1.8607
CNAG_02038	-1.1809	-1.8294
CNAG_02039	-1.1437	-2.2321
CNAG_02040	-1.7671	-2.3742
CNAG_02041	-1.6317	-1.857
CNAG_02043	-1.1036	-1.2167
CNAG_02044	-1.9512	-2.6415
CNAG_02046	-3.2194	-3.5228
CNAG_02047	-0.40944	-1.0605
CNAG_02048	-1.43	-3.0689
CNAG_02049	-1.8266	-2.9012
CNAG_02050	-3.1715	-2.3689
CNAG_02051	-1.8212	-1.4462
CNAG_02052	-2.7565	-2.2156
CNAG_02053	-0.45488	-1.4325
CNAG_02054	-2.9971	-2.4262
CNAG_02055	-0.95791	-2.4334
CNAG_02056	-1.3045	-2.057
CNAG_02057	-0.72561	-2.1858
CNAG_02058	-1.9764	-1.3969
CNAG_02059	-0.97	-1.3537
CNAG_02060	-1.9736	-2.4159
CNAG_02061	-1.2463	-1.5436
CNAG_02062	-2.1255	-3.0668
CNAG_02063	-1.0525	-1.5511
CNAG_02065	-1.8339	-2.3099
CNAG_02066	-1.6985	-1.6289
CNAG_02067	-2.6466	-3.3513
CNAG_02068	-4.099	-2.9925
CNAG_02069	-1.4572	-1.5141
CNAG_02070	-1.943	-2.1516
CNAG_02071	-2.6089	-2.617
CNAG_02072	-0.62366	-1.14
CNAG_02073	-1.6744	-2.3561
CNAG_02076	-1.8438	-3.0725
CNAG_02078	-2.7862	-3.9498
CNAG_02079	-2.0249	-1.6467
CNAG_02080	-2.0557	-1.7561
CNAG_02081	-0.67277	-0.80873
CNAG_02083	-2.6771	-2.8366
CNAG_02085	-0.62448	-1.6671
CNAG_02087	-0.81874	-1.0945
CNAG_02088	-1.9399	-2.0328
CNAG_02089	-1.0439	-2.2999
CNAG_02090	-1.6228	-1.8205
CNAG_02093	-1.2417	-2.1194
CNAG_02096	-3.0123	-3.8134
CNAG_02097	-0.78197	-0.78923
CNAG_02102	-1.8106	-2.2135
CNAG_02103	-0.74312	-1.6809
CNAG_02104	-2.077	-2.1256
CNAG_02105	-0.71714	-1.9149
CNAG_02107	-1.1878	-2.1447
CNAG_02108	-3.4939	-3.6904
CNAG_02109	-0.56404	0.41992
CNAG_02110	-3.4819	-3.8307
CNAG_02112	-0.7974	-1.373
CNAG_02113	-5.0281	-6.4767
CNAG_02114	-1.5372	-1.2896
CNAG_02115	-0.87637	-0.97687
CNAG_02116	-3.0384	-3.7083
CNAG_02117	-1.5331	-2.5323
CNAG_02118	-0.9479	-1.119
CNAG_02120	-0.80143	-1.8815
CNAG_02121	-0.87804	-1.4058
CNAG_02123	-2.4055	-2.3805
CNAG_02124	0.52355	-0.61485
CNAG_02125	-1.2217	-1.3571
CNAG_02126	-0.64007	-1.0224
CNAG_02127	-1.9925	-3.37
CNAG_02129	-1.7629	-2.0785
CNAG_02130	-2.6241	-4.997
CNAG_02132	-2.0782	-3.3036
CNAG_02137	-2.4577	-2.1374
CNAG_02139	-2.4922	-2.7711
CNAG_02140	-0.50252	-1.9848
CNAG_02141	-0.929	-1.358
CNAG_02143	-2.0941	-2.1318
CNAG_02146	-3.2824	-3.484
CNAG_02147	-2.1512	-0.44932
CNAG_02148	-4.3837	-4.1403
CNAG_02149	-2.9529	-2.9524
CNAG_02150	-3.1939	-1.7116
CNAG_02151	-1.3406	-1.7626
CNAG_02152	-2.1116	-2.6214
CNAG_02153	-3.3786	-3.2626
CNAG_02155	-0.92619	-1.0905
CNAG_02156	-1.2072	-1.1205
CNAG_02159	-1.9912	-1.8983
CNAG_02160	-1.9228	-2.122
CNAG_02161	0.65726	-1.6491
CNAG_02163	-1.7967	-1.9531
CNAG_02164	-2.1182	-1.3403
CNAG_02165	-0.86869	-1.8863
CNAG_02167	-3.3722	-4.1726
CNAG_02168	-2.301	-2.112
CNAG_02169	-3.0561	-2.7349
CNAG_02170	-0.76752	-1.6325
CNAG_02171	-1.9456	-2.5135
CNAG_02172	-3.5573	-3.9257
CNAG_02173	-4.0306	-4.2582
CNAG_02175	-3.1572	-4.256
CNAG_02176	-1.5535	-2.0146
CNAG_02179	-3.2349	-3.6131
CNAG_02180	-0.71914	-2.8031
CNAG_02181	-1.0089	-1.9155
CNAG_02182	-1.4468	-1.0285
CNAG_02184	-0.88345	-2.3476
CNAG_02186	-2.8315	-4.1188
CNAG_02187	-0.88432	-0.50915
CNAG_02188	-2.371	-2.3848
CNAG_02189	6.6081	6.1082
CNAG_02190	-2.755	-2.8176
CNAG_02192	-0.94959	-2.7108
CNAG_02196	-4.9478	-3.9803
CNAG_02197	-3.1423	-2.5855
CNAG_02199	-0.39188	-1.0521
CNAG_02200	-1.0253	-1.2421
CNAG_02201	-4.0662	-2.4023
CNAG_02202	-3.1131	-3.5326
CNAG_02203	-1.0978	-0.8603
CNAG_02204	-1.3995	-2.5531
CNAG_02205	-1.6677	-1.6561
CNAG_02206	-1.8825	-2.6803
CNAG_02207	-0.43421	-1.1226
CNAG_02210	-1.9125	-1.702
CNAG_02211	-0.5868	-2.4554
CNAG_02214	-1.0654	-2.3526
CNAG_02215	-0.80897	-0.70721
CNAG_02217	-1.3413	-1.3599
CNAG_02219	-2.5966	-1.7641
CNAG_02220	-1.1609	-3.0985
CNAG_02221	-2.5388	-1.9549
CNAG_02223	-0.87303	-1.307
CNAG_02224	-0.92541	-0.79532
CNAG_02225	-0.9106	-1.3868
CNAG_02226	-1.4464	0.28346
CNAG_02227	-1.3721	-1.5055
CNAG_02228	-1.5141	-2.0034
CNAG_02230	-1.3672	-2.2192
CNAG_02232	-2.3903	-3.1113
CNAG_02233	-1.4355	-3.1426
CNAG_02235	-1.0682	-1.8996
CNAG_02236	-3.4978	-3.7258
CNAG_02238	-2.2419	-2.2609
CNAG_02240	-1.7076	-2.3082
CNAG_02253	-0.85885	-1.76
CNAG_02254	-1.8201	-1.2217
CNAG_02255	-1.2795	-0.92624
CNAG_02258	-1.1833	-1.8902
CNAG_02259	-2.7396	-3.3671
CNAG_02260	-2.0629	-2.9396
CNAG_02261	-1.4803	-2.4564
CNAG_02262	-1.4624	-1.53
CNAG_02263	-0.79759	-1.9522
CNAG_02264	-1.1485	-1.7911
CNAG_02265	-2.7951	0.0014002
CNAG_02268	-1.9116	-2.5569
CNAG_02269	-0.73866	-0.99008
CNAG_02270	-4.2997	-5.0789
CNAG_02282	-2.2434	-2.4445
CNAG_02283	-1.5907	-2.3146
CNAG_02284	-2.6426	-2.7868
CNAG_02285	-0.13249	-0.81247
CNAG_02286	-1.0147	-0.25134
CNAG_02287	-0.34935	-3.0068
CNAG_02288	-0.98176	-2.2627
CNAG_02289	-3.4076	-1.6188
CNAG_02291	-1.5631	-1.6953
CNAG_02292	-2.7292	-2.8903
CNAG_02294	-2.7507	-3.672
CNAG_02295	-1.985	-2.2397
CNAG_02296	-0.72828	-1.4454
CNAG_02297	-2.9856	-2.039
CNAG_02298	-1.698	-3.326
CNAG_02299	-0.54201	-1.466
CNAG_02300	-3.6226	-4.3846
CNAG_02302	-1.1784	-1.7157
CNAG_02305	1.2827	0.3177
CNAG_02306	-2.5169	-2.8594
CNAG_02307	-2.5137	-1.7545
CNAG_02308	-1.2549	-1.8746
CNAG_02309	-1.6105	-1.2455
CNAG_02310	-4.2688	-3.9781
CNAG_02311	-1.3449	-2.0907
CNAG_02312	-2.3204	-1.7137
CNAG_02313	-2.735	-7.0464
CNAG_02314	-1.3213	-0.39844
CNAG_02317	-2.1576	-1.9496
CNAG_02318	-1.0262	-1.6425
CNAG_02319	-0.085798	-1.1685
CNAG_02321	-1.2363	-0.023922
CNAG_02322	-0.88991	-1.7467
CNAG_02323	-0.86935	-1.9164
CNAG_02324	0.16184	-0.57743
CNAG_02327	-2.7345	-2.9725
CNAG_02332	-2.5362	-2.9988
CNAG_02334	-2.0613	-2.8945
CNAG_02335	-0.53315	-1.0302
CNAG_02336	-1.3123	-2.6608
CNAG_02337	-0.086422	-2.3178
CNAG_02338	-1.9109	-2.8975
CNAG_02339	-1.1547	-1.972
CNAG_02340	-1.8431	-2.1607
CNAG_02341	-2.2258	-2.2995
CNAG_02342	-2.2759	-1.3765
CNAG_02343	-1.0519	-1.4136
CNAG_02344	-2.6737	-2.3036
CNAG_02345	-1.4731	-1.0573
CNAG_02347	-1.4339	-1.852
CNAG_02348	-0.92847	-1.7138
CNAG_02349	-1.4032	-1.7318
CNAG_02350	-1.3897	-4.2233
CNAG_02351	-1.5873	-1.5134
CNAG_02353	-1.6356	-1.7399
CNAG_02355	-2.3548	-2.8932
CNAG_02357	-4.6549	-4.5807
CNAG_02358	-3.2404	-4.3525
CNAG_02359	-3.2643	-3.6269
CNAG_02360	-3.4679	-3.9885
CNAG_02361	-2.0012	-2.9534
CNAG_02363	-1.1134	-1.9163
CNAG_02364	-1.3681	-2.075
CNAG_02365	-0.80179	-1.3209
CNAG_02366	-1.9536	-2.4241
CNAG_02368	-1.5643	-1.938
CNAG_02371	-0.37719	-1.5137
CNAG_02373	-4.2479	-4.5172
CNAG_02374	-1.0679	-1.3004
CNAG_02375	-0.89831	-1.4993
CNAG_02376	-2.5621	-1.1956
CNAG_02377	-2.0913	-1.0325
CNAG_02381	-0.60398	-0.88336
CNAG_02383	-0.93747	-1.1769
CNAG_02384	-1.1896	-1.917
CNAG_02386	-1.0043	-1.1454
CNAG_02387	-1.7637	-2.04
CNAG_02388	-1.1529	-1.6416
CNAG_02389	-2.5148	-2.1973
CNAG_02392	-0.32521	-0.33679
CNAG_02393	-2.6551	-3.4967
CNAG_02395	-0.61122	-1.4113
CNAG_02397	-1.5586	-1.6194
CNAG_02398	-1.9705	-2.6012
CNAG_02400	-2.0562	-2.2861
CNAG_02401	-0.80303	-1.8374
CNAG_02402	-2.7648	-3.5935
CNAG_02404	-2.2837	-3.2371
CNAG_02405	-2.3795	-3.2536
CNAG_02407	-0.81682	-1.8774
CNAG_02408	-1.3516	-1.2605
CNAG_02409	-2.1882	-1.8599
CNAG_02414	-1.6408	-1.5792
CNAG_02415	-2.2103	-2.4719
CNAG_02416	-3.5356	-1.6304
CNAG_02417	-1.5536	-1.9523
CNAG_02419	-2.2979	-1.7341
CNAG_02420	-1.814	-2.7274
CNAG_02423	-2.4453	-1.9993
CNAG_02424	-3.3102	-3.2491
CNAG_02425	-0.74049	-1.2199
CNAG_02427	-0.40332	-0.10411
CNAG_02430	-0.97267	-3.1522
CNAG_02431	-0.14143	-0.3476
CNAG_02432	-0.24962	-0.47305
CNAG_02433	-2.6067	-2.5019
CNAG_02434	-2.3922	-4.4913
CNAG_02435	-3.5488	-4.7214
CNAG_02438	-1.7654	-1.8769
CNAG_02439	-2.3035	-2.0182
CNAG_02440	-0.33934	-1.1571
CNAG_02441	-2.0789	-2.1978
CNAG_02442	-0.96124	-0.90307
CNAG_02444	-2.6726	-2.9918
CNAG_02446	-1.2191	-1.7681
CNAG_02447	-0.59071	-1.1042
CNAG_02448	-1.4317	-1.8438
CNAG_02449	-2.5929	-2.7703
CNAG_02452	-1.7657	-2.2152
CNAG_02453	-0.26645	-0.47195
CNAG_02454	-1.9652	-2.5786
CNAG_02455	-2.1254	-1.8162
CNAG_02458	-1.255	-1.7277
CNAG_02463	-0.55268	-1.2374
CNAG_02464	-2.0755	-1.2939
CNAG_02465	-1.1251	-1.3921
CNAG_02466	-2.3758	-1.5742
CNAG_02468	-3.2755	-4.1765
CNAG_02469	-1.3545	-2.4209
CNAG_02470	-1.8559	-2.7414
CNAG_02472	-0.2348	-1.0127
CNAG_02473	-1.7703	-2.538
CNAG_02475	-1.6	-2.1239
CNAG_02476	-2.1554	-0.70317
CNAG_02477	-0.68633	-1.5949
CNAG_02478	-3.2939	-2.0625
CNAG_02479	0.27745	-0.41649
CNAG_02480	-1.1711	-1.5753
CNAG_02481	-0.77306	-0.23722
CNAG_02482	-1.453	-1.8206
CNAG_02483	-0.63723	-1.3154
CNAG_02484	-1.6121	-1.8263
CNAG_02488	-0.98583	-1.2463
CNAG_02489	-2.3199	-1.2349
CNAG_02490	-3.3878	-4.0828
CNAG_02493	0.081906	-0.19037
CNAG_02494	-0.96674	-0.59517
CNAG_02496	-2.2999	-1.9967
CNAG_02497	-1.0594	-1.6395
CNAG_02498	-2.0876	-2.5015
CNAG_02499	-2.3034	-2.0968
CNAG_02501	-2.3675	-3.4514
CNAG_02502	-1.1996	-2.1476
CNAG_02503	-0.79794	-1.2043
CNAG_02504	-2.6391	-2.5649
CNAG_02505	-1.0725	-2.7239
CNAG_02508	-4.0918	-4.393
CNAG_02510	-0.63681	-1.536
CNAG_02511	-2.5536	-2.7006
CNAG_02512	-1.3501	-2.1623
CNAG_02514	-0.39734	-3.2247
CNAG_02515	-4.3062	-4.8589
CNAG_02516	-2.7117	-3.366
CNAG_02517	-0.68725	-1.3485
CNAG_02519	-0.95036	-1.5005
CNAG_02521	-0.18562	0.169
CNAG_02522	-0.55933	-0.7006
CNAG_02523	-1.5397	-2.3022
CNAG_02524	-2.6636	-2.7894
CNAG_02525	-2.8021	-2.805
CNAG_02526	-1.0554	-1.4495
CNAG_02527	-1.5553	-2.467
CNAG_02528	-1.1186	-1.9148
CNAG_02529	-1.1152	-2.034
CNAG_02531	-1.5738	-1.5673
CNAG_02532	-1.5909	-2.6945
CNAG_02533	-1.3929	-1.4875
CNAG_02535	-1.6524	-1.6446
CNAG_02537	-2.346	-2.5382
CNAG_02538	-1.049	-1.4939
CNAG_02539	-0.30345	-1.3383
CNAG_02540	-0.76415	-0.85158
CNAG_02541	-2.825	-3.4619
CNAG_02542	-1.9963	-1.6948
CNAG_02543	-14.106	0.47665
CNAG_02544	-3.0159	-2.446
CNAG_02546	-1.2312	-1.1165
CNAG_02548	-2.9911	-2.2341
CNAG_02549	-3.8856	-4.2998
CNAG_02550	-0.10903	-1.1088
CNAG_02551	-1.5442	-2.4657
CNAG_02552	-1.6599	-1.2413
CNAG_02553	-0.65126	-0.96683
CNAG_02554	-1.8541	-2.6857
CNAG_02555	-0.97848	-1.1358
CNAG_02556	-1.6941	-2.1079
CNAG_02558	-1.3686	-1.7597
CNAG_02561	-3.0904	-2.4056
CNAG_02562	-0.3477	-1.9232
CNAG_02566	-2.6426	-3.4063
CNAG_02568	-2.6364	-3.8761
CNAG_02569	-2.8804	-4.5351
CNAG_02572	-1.9378	-2.886
CNAG_02573	-2.0535	-2.6904
CNAG_02575	-4.5002	-6.2359
CNAG_02576	-1.6622	-2.8002
CNAG_02577	-2.6842	-3.9288
CNAG_02578	-1.8537	-3.4466
CNAG_02579	-1.9948	-4.4728
CNAG_02580	-0.061508	-0.48895
CNAG_02581	-0.18268	-0.90763
CNAG_02582	-0.10148	-0.35162
CNAG_02583	-1.6702	-1.4842
CNAG_02584	-1.929	-2.2137
CNAG_02585	-1.8239	-2.1559
CNAG_02586	-3.0829	-1.3934
CNAG_02587	-0.71409	-1.0816
CNAG_02588	-1.7931	-0.37319
CNAG_02589	-0.48789	-1.8995
CNAG_02590	-1.8616	-2.67
CNAG_02591	-1.7568	-1.1656
CNAG_02592	-1.1444	-1.9048
CNAG_02594	-1.7555	-2.992
CNAG_02595	-1.6603	-3.3806
CNAG_02596	-3.627	-4.1152
CNAG_02597	-2.5207	-1.8354
CNAG_02598	-1.627	-2.2418
CNAG_02599	-0.71212	-1.4109
CNAG_02600	-1.0605	-1.9046
CNAG_02601	-0.44196	-1.0555
CNAG_02602	-2.675	-2.0531
CNAG_02603	-1.408	-3.5374
CNAG_02605	-0.33778	-0.49064
CNAG_02606	-1.707	-1.862
CNAG_02655	-0.42762	-1.9874
CNAG_02656	0.02351	-0.76029
CNAG_02658	-0.41301	-2.3817
CNAG_02659	-0.7396	-1.1247
CNAG_02660	-1.3222	-1.58
CNAG_02661	-1.2107	-1.8298
CNAG_02662	-1.2852	-1.6432
CNAG_02663	-1.4429	-1.4834
CNAG_02665	-1.2057	-2.4086
CNAG_02666	-1.536	-1.9755
CNAG_02667	-1.0845	-1.391
CNAG_02670	-2.0515	-3.0888
CNAG_02673	-1.1286	-2.5702
CNAG_02674	-1.5881	-1.7664
CNAG_02676	-4.1101	-5.0293
CNAG_02677	-1.7389	-2.1361
CNAG_02678	-1.5142	-3.0378
CNAG_02680	-3.4139	-4.5301
CNAG_02681	-1.1533	-0.63947
CNAG_02682	-0.42767	-0.1277
CNAG_02683	-0.63383	-1.4271
CNAG_02684	-2.2765	-3.3537
CNAG_02685	-1.2644	0.38395
CNAG_02688	-2.1998	-1.2218
CNAG_02690	0.096297	-0.13217
CNAG_02691	-0.6076	-0.30352
CNAG_02692	-0.67169	-0.9753
CNAG_02693	-0.75411	-2.0349
CNAG_02694	-3.5254	-1.8828
CNAG_02695	-4.0817	-4.0129
CNAG_02697	-0.65847	-1.1374
CNAG_02700	-3.3782	-4.1294
CNAG_02701	-1.5074	-1.8464
CNAG_02702	-2.617	-4.8717
CNAG_02703	-0.73409	-1.3324
CNAG_02704	-0.68543	-1.4162
CNAG_02705	-1.1793	-1.0841
CNAG_02706	-2.2531	-5.1879
CNAG_02707	-3.3655	-3.8958
CNAG_02708	-1.3838	-3.6243
CNAG_02713	-1.389	-1.2472
CNAG_02715	0.24627	0.21335
CNAG_02716	-1.9253	-3.0843
CNAG_02717	-2.1938	-2.3453
CNAG_02718	-0.12399	-0.71689
CNAG_02719	-0.83878	-0.96717
CNAG_02722	-1.0804	-1.3847
CNAG_02723	-1.2784	-1.6733
CNAG_02724	-1.6639	-1.7771
CNAG_02726	-0.64109	-0.99215
CNAG_02727	-0.050346	-0.63028
CNAG_02728	-1.1701	-1.3572
CNAG_02729	-2.4012	-3.441
CNAG_02730	-3.7475	-2.1576
CNAG_02733	-1.4469	-2.5034
CNAG_02734	-2.3397	-1.5742
CNAG_02735	-0.83481	-1.5708
CNAG_02737	-0.96897	-1.7888
CNAG_02738	0.34154	-1.0315
CNAG_02739	-3.3266	-3.8443
CNAG_02741	-1.5567	-1.8782
CNAG_02742	-0.31763	-1.1236
CNAG_02745	-1.0635	-2.2116
CNAG_02747	-1.9962	-0.93035
CNAG_02749	-0.38411	-0.85995
CNAG_02750	-2.2832	-2.6067
CNAG_02751	-0.36005	-1.2442
CNAG_02752	-1.4432	-1.6736
CNAG_02753	-0.54141	-1.0956
CNAG_02755	-1.9233	-2.2732
CNAG_02756	-3.3872	-3.7341
CNAG_02757	-1.386	-2.9912
CNAG_02758	-1.9293	-2.5193
CNAG_02759	-1.0993	-1.6587
CNAG_02761	-1.0364	-1.0363
CNAG_02762	-1.097	-1.3442
CNAG_02764	-0.96188	-0.8192
CNAG_02765	-1.7088	-2.0173
CNAG_02766	-0.3539	-3.1842
CNAG_02768	-1.0924	-2.2331
CNAG_02769	-3.4177	-3.6634
CNAG_02771	-1.0392	-1.3808
CNAG_02772	-1.55	-2.6763
CNAG_02773	-0.55372	-0.53101
CNAG_02774	-2.1576	-2.9361
CNAG_02775	-1.6578	-2.438
CNAG_02776	-1.9478	-3.3581
CNAG_02777	-0.44033	-1.3025
CNAG_02779	-4.3724	-5.9351
CNAG_02780	-5.2341	-5.1533
CNAG_02781	-0.63459	-1.0164
CNAG_02782	-0.38036	-0.5462
CNAG_02783	-2.1825	-2.7255
CNAG_02784	-2.7752	-3.2166
CNAG_02785	-1.6241	-1.4436
CNAG_02789	-1.7754	-2.7362
CNAG_02790	-1.2136	-2.9068
CNAG_02793	-2.6921	-5.2163
CNAG_02795	-3.5415	-2.3479
CNAG_02796	-1.0797	-1.2907
CNAG_02797	-0.95485	-1.6021
CNAG_02798	-2.1978	-2.2025
CNAG_02799	-0.90521	-0.75304
CNAG_02800	-1.7651	-2.2443
CNAG_02802	-1.183	-1.3053
CNAG_02805	-1.2776	-0.76225
CNAG_02806	-0.1141	-0.46478
CNAG_02809	-1.0213	-1.2135
CNAG_02810	-2.6899	-2.9142
CNAG_02812	-3.5515	-4.079
CNAG_02814	0.17883	-0.51031
CNAG_02815	-1.9703	-2.0326
CNAG_02818	-2.4615	-4.0222
CNAG_02819	-1.7671	-1.6533
CNAG_02820	-1.0502	-1.0629
CNAG_02821	-0.71563	-1.068
CNAG_02822	0.36561	-0.62227
CNAG_02823	-0.67396	-1.5302
CNAG_02825	-4.6489	-6.1179
CNAG_02828	-1.9664	-2.1369
CNAG_02829	-2.7637	-4.4079
CNAG_02833	-2.9836	-2.4716
CNAG_02834	-2.6453	-2.8877
CNAG_02839	0.02365	-1.1541
CNAG_02840	-1.5438	-1.958
CNAG_02841	-2.7481	-2.472
CNAG_02843	-1.2947	-1.3853
CNAG_02845	-1.7291	-2.4083
CNAG_02846	-2.9957	-3.146
CNAG_02848	-1.888	-2.4331
CNAG_02849	-2.2869	-1.9676
CNAG_02850	-2.5184	-2.0662
CNAG_02851	-2.93	-1.5541
CNAG_02853	-2.1682	-3.7558
CNAG_02854	-0.34647	-1.3987
CNAG_02857	-3.4193	-3.7521
CNAG_02860	-0.98718	-1.5609
CNAG_02862	-0.99572	-2.3576
CNAG_02863	-1.3346	-1.9322
CNAG_02864	-2.9852	-3.0798
CNAG_02865	-1.0662	-1.0751
CNAG_02869	-1.4834	-1.9479
CNAG_02872	-0.58415	-1.6321
CNAG_02874	-2.1267	-1.542
CNAG_02877	-1.2357	-2.0575
CNAG_02879	-3.4182	-1.0654
CNAG_02880	-1.3805	-3.5454
CNAG_02881	-0.77968	-1.1105
CNAG_02882	-2.3235	-2.2317
CNAG_02883	-0.69254	-0.77632
CNAG_02885	-2.6869	-2.2623
CNAG_02888	-0.95755	-0.58986
CNAG_02889	-0.88472	-1.5341
CNAG_02893	-0.75685	-0.78903
CNAG_02896	-0.43075	-0.86171
CNAG_02899	0.65691	-0.1056
CNAG_02900	-2.5686	-3.8521
CNAG_02903	-3.0377	-1.6974
CNAG_02904	-1.7199	-1.611
CNAG_02905	-2.9826	-3.1654
CNAG_02906	-2.0285	-2.3288
CNAG_02907	-1.3886	-1.886
CNAG_02910	-1.9492	-1.7324
CNAG_02911	1.0824	1.2424
CNAG_02912	-2.8111	-3.1991
CNAG_02913	-2.9924	-2.5881
CNAG_02914	-1.3239	-1.7847
CNAG_02915	-3.4055	-2.8068
CNAG_02917	-0.44626	-0.95536
CNAG_02919	-2.9271	-2.4176
CNAG_02920	-1.0282	-1.6661
CNAG_02921	-4.0234	-4.1273
CNAG_02922	-0.85588	-1.9039
CNAG_02924	-0.80583	-1.6876
CNAG_02925	-1.9928	-2.0891
CNAG_02926	-1.1156	-1.3422
CNAG_02927	-1.2233	-2.2821
CNAG_02929	-3.0876	0.0033457
CNAG_02930	-2.7858	-2.7728
CNAG_02932	-0.1716	-1.26
CNAG_02933	0.25457	-0.2971
CNAG_02934	-0.91704	-1.2286
CNAG_02935	-0.98505	-1.2282
CNAG_02936	-3.6495	0.010449
CNAG_02938	-0.71857	-2.6776
CNAG_02939	-2.2689	-2.7978
CNAG_02940	-1.4738	-2.4592
CNAG_02941	-1.2963	-1.9249
CNAG_02942	-2.3753	-2.8351
CNAG_02944	-2.1553	-2.35
CNAG_02947	-2.2882	-1.6765
CNAG_02951	-4.5423	-2.9112
CNAG_02952	-2.5059	-2.1851
CNAG_02955	-2.0366	-2.9907
CNAG_02958	-2.4408	-3.1561
CNAG_02959	-1.6838	-2.0091
CNAG_02960	-1.9948	-3.8697
CNAG_02962	-1.0467	-2.3362
CNAG_02964	-0.24907	0.33247
CNAG_02965	-0.80897	-1.3575
CNAG_02966	-1.6404	-1.8498
CNAG_02967	-0.75813	-1.1393
CNAG_02968	-1.4089	-1.5477
CNAG_02969	-0.30153	-1.2322
CNAG_02972	-1.5823	-1.6525
CNAG_02974	-3.6201	-4.3065
CNAG_02975	-4.0239	-4.017
CNAG_02977	0.42855	-2.845
CNAG_02978	-1.3895	-1.4955
CNAG_02979	-2.2335	-2.1229
CNAG_02980	-1.8123	-1.8301
CNAG_02984	-1.4844	-1.8445
CNAG_02986	-1.5975	-1.2775
CNAG_02988	-1.9672	-2.4119
CNAG_02989	-4.6569	-5.3009
CNAG_02990	-1.8738	-1.94
CNAG_02992	-1.9231	-3.0278
CNAG_02993	-1.8134	-3.0146
CNAG_02994	-2.055	-2.477
CNAG_02996	-2.8728	-2.7451
CNAG_02997	-1.9908	-2.5912
CNAG_02998	-2.0376	-3.3028
CNAG_03002	-1.3725	-1.4805
CNAG_03003	-3.6251	-5.2777
CNAG_03006	-2.4816	-3.3275
CNAG_03007	-1.5768	-1.9623
CNAG_03008	-0.62603	-0.77704
CNAG_03010	-0.97599	-1.0217
CNAG_03011	-0.71131	-1.8915
CNAG_03012	-0.27038	-0.68551
CNAG_03013	-0.33167	-0.78592
CNAG_03014	-0.4118	-1.5538
CNAG_03017	-2.5503	-2.1297
CNAG_03018	-0.63696	-1.9757
CNAG_03019	-1.1237	-2.0996
CNAG_03021	-2.4465	-2.7187
CNAG_03023	-0.18393	0.14951
CNAG_03024	-2.5059	-2.906
CNAG_03028	-1.5286	-1.904
CNAG_03031	-3.0049	-2.5628
CNAG_03034	-1.1029	-0.79137
CNAG_03036	-1.1095	-1.0411
CNAG_03037	-3.5358	-3.8765
CNAG_03038	-2.6012	-2.535
CNAG_03039	-1.2334	-1.686
CNAG_03040	-1.3339	-1.5494
CNAG_03041	-1.0691	-1.3536
CNAG_03043	-0.87116	-0.91152
CNAG_03044	-0.45084	-1.2285
CNAG_03046	-1.5611	-1.8449
CNAG_03047	-1.2205	-2.4489
CNAG_03048	-1.8918	-1.7282
CNAG_03050	-1.1276	-1.7118
CNAG_03051	-1.7612	-2.3639
CNAG_03054	-1.2214	-1.6855
CNAG_03055	-0.31129	-0.85826
CNAG_03056	-1.1989	-0.98572
CNAG_03057	-1.6236	0.26803
CNAG_03058	-2.0025	-2.5365
CNAG_03059	-0.93696	-2.7892
CNAG_03060	-1.8754	-2.4732
CNAG_03061	-2.3371	-3.3021
CNAG_03063	-1.1445	-1.3836
CNAG_03067	-0.80878	-1.0026
CNAG_03068	1.6208	-0.68839
CNAG_03069	-0.82476	-1.8063
CNAG_03070	-3.8843	-4.6054
CNAG_03071	-0.25023	-0.41776
CNAG_03075	-2.0329	-2.653
CNAG_03076	-1.6389	-1.5288
CNAG_03077	-0.93931	-1.37
CNAG_03078	-2.3324	-2.0687
CNAG_03082	-0.86357	-1.8609
CNAG_03083	-1.6774	-1.4305
CNAG_03084	-0.59702	-1.7015
CNAG_03085	-0.42389	-1.2079
CNAG_03086	-2.1397	-2.8155
CNAG_03087	-0.036292	-0.93939
CNAG_03090	-0.063597	-0.15641
CNAG_03092	-2.0432	-2.3966
CNAG_03095	-1.7754	-2.5392
CNAG_03096	-0.58894	-1.2467
CNAG_03097	-0.81077	-0.85454
CNAG_03099	-2.6766	-2.9608
CNAG_03100	0.21048	-0.56868
CNAG_03101	0.32372	0.36731
CNAG_03103	-1.5344	-2.2416
CNAG_03105	-1.8848	-2.5145
CNAG_03107	-0.98523	-0.8678
CNAG_03108	0.77843	-0.33645
CNAG_03109	-1.0569	-1.6331
CNAG_03110	-1.9139	-2.161
CNAG_03113	-1.1201	-0.97657
CNAG_03114	-1.7957	-1.6395
CNAG_03115	-3.0834	-3.7972
CNAG_03116	-3.1224	-4.7872
CNAG_03117	-3.6533	-3.0469
CNAG_03118	-2.4816	-3.1268
CNAG_03121	-0.40475	-1.7138
CNAG_03125	-0.36614	-0.59362
CNAG_03128	-1.3016	-1.8096
CNAG_03132	-1.9397	-1.5866
CNAG_03133	-1.2056	-1.5352
CNAG_03134	-1.1636	-2.0227
CNAG_03135	-1.324	-1.6909
CNAG_03136	-1.9838	-3.2811
CNAG_03137	-1.865	-2.0559
CNAG_03138	-1.8547	-2.6149
CNAG_03139	-1.8725	-1.4
CNAG_03140	-0.50116	-0.9252
CNAG_03141	-1.9435	-1.2789
CNAG_03142	-0.039742	-0.88941
CNAG_03143	-0.97533	-1.8431
CNAG_03144	-2.1972	-1.3313
CNAG_03145	-0.7628	-1.3558
CNAG_03146	-1.0494	-1.6228
CNAG_03147	-0.46261	-0.61041
CNAG_03149	-0.33083	-1.2682
CNAG_03151	-1.0822	-1.1537
CNAG_03152	-1.14	-1.3657
CNAG_03154	-1.6454	-1.9762
CNAG_03155	-2.8768	-3.3346
CNAG_03156	-1.5643	-1.8732
CNAG_03157	-2.3883	-2.4625
CNAG_03158	-0.5537	-1.6015
CNAG_03159	-3.0071	-2.0688
CNAG_03160	-1.4291	-2.0742
CNAG_03161	-1.2807	-2.0132
CNAG_03162	0.37666	-0.044752
CNAG_03163	-1.0956	-1.8813
CNAG_03164	-1.2311	-1.1877
CNAG_03167	-1.839	-2.152
CNAG_03168	-2.3075	-3.3003
CNAG_03169	-2.2003	-2.055
CNAG_03170	0.15327	-1.2058
CNAG_03172	-1.733	-2.1469
CNAG_03173	-1.8921	-2.3864
CNAG_03174	-3.5656	-3.4602
CNAG_03175	-2.5125	-3.2238
CNAG_03177	-2.3844	-1.7974
CNAG_03178	-1.4144	-1.2307
CNAG_03179	-1.3988	-2.2807
CNAG_03181	-2.1624	-2.3303
CNAG_03183	-3.089	-4.0215
CNAG_03186	-1.4315	-2.6017
CNAG_03188	-0.68285	-1.002
CNAG_03189	-1.7954	-2.5123
CNAG_03190	-3.7156	-5.1621
CNAG_03191	-2.9749	-3.6709
CNAG_03192	-0.70045	-3.6063
CNAG_03193	-1.0704	-0.87166
CNAG_03194	0.89493	0.25957
CNAG_03195	-2.098	-2.7372
CNAG_03197	-0.27639	0.24438
CNAG_03199	-1.1798	-1.2941
CNAG_03203	-0.91718	-1.9364
CNAG_03204	-2.0538	-1.762
CNAG_03206	-3.6385	-2.945
CNAG_03210	-0.12121	-1.2443
CNAG_03211	-2.1095	-2.8085
CNAG_03212	-3.4216	-3.3629
CNAG_03213	-1.034	-0.31068
CNAG_03214	-0.88512	-1.8209
CNAG_03215	-1.7023	-3.6541
CNAG_03216	-1.4721	-2.1025
CNAG_03217	-1.6683	-2.5791
CNAG_03220	-0.86694	-1.7566
CNAG_03222	-3.4251	-3.0669
CNAG_03223	-2.6978	-2.2107
CNAG_03224	-0.97383	-1.1851
CNAG_03228	-3.5241	-3.5881
CNAG_03229	-0.31689	-1.3523
CNAG_03231	-0.30368	-0.99226
CNAG_03232	-1.8206	-0.93918
CNAG_03234	-1.0197	-3.1956
CNAG_03235	-3.9255	-3.9765
CNAG_03236	-1.6188	-2.0923
CNAG_03237	-1.4902	-1.3985
CNAG_03238	-0.46075	-1.9193
CNAG_03240	-0.87501	-1.1421
CNAG_03241	-1.4787	-1.3943
CNAG_03242	-2.6613	-1.9143
CNAG_03243	-2.1674	-1.5495
CNAG_03244	-4.3296	-2.6392
CNAG_03247	-1.9821	-1.3674
CNAG_03248	-2.2837	-2.236
CNAG_03249	-4.1799	-4.0021
CNAG_03250	-0.91619	-1.3365
CNAG_03252	-0.83789	-0.52499
CNAG_03258	-3.7123	-2.8327
CNAG_03259	-1.4309	-1.4026
CNAG_03262	-1.7998	-1.7021
CNAG_03264	-1.9181	-1.9491
CNAG_03265	-0.22444	-1.8066
CNAG_03266	-0.86473	-1.1414
CNAG_03268	-1.5034	-2.1607
CNAG_03269	-3.3292	-2.3397
CNAG_03270	-3.4586	-3.8534
CNAG_03272	-0.95274	-1.3273
CNAG_03273	-2.0389	-1.9634
CNAG_03275	-1.7194	-2.5578
CNAG_03276	-2.124	-1.7014
CNAG_03277	-0.50989	-2.1846
CNAG_03279	-0.87866	-1.0572
CNAG_03280	-1.362	-2.137
CNAG_03281	-0.90402	-1.6034
CNAG_03282	-0.8128	-1.4741
CNAG_03286	-0.59137	-1.81
CNAG_03288	-3.5017	-2.4173
CNAG_03289	-2.2808	-2.4213
CNAG_03290	-3.231	-3.0275
CNAG_03291	-1.649	-1.684
CNAG_03292	-0.14595	-0.59029
CNAG_03294	-0.87144	-1.519
CNAG_03295	-1.0723	-1.5261
CNAG_03296	-1.8166	-3.2013
CNAG_03297	-3.4347	-3.1081
CNAG_03298	-1.6384	-1.5729
CNAG_03301	-2.9302	-2.9672
CNAG_03304	-1.4386	-1.7048
CNAG_03306	-4.2107	-3.7208
CNAG_03307	0.80424	0.27803
CNAG_03308	-2.6463	-3.4637
CNAG_03309	-3.1251	-3.4541
CNAG_03310	-2.3378	-4.0507
CNAG_03311	-2.0508	-1.6094
CNAG_03312	-0.80468	-0.99124
CNAG_03313	-1.6397	-2.3634
CNAG_03314	-3.1408	-3.1161
CNAG_03316	-1.8023	-1.6451
CNAG_03317	-4.2109	-3.5746
CNAG_03318	-2.6733	-2.4196
CNAG_03319	-3.5674	-5.1948
CNAG_03320	-3.4067	-2.6685
CNAG_03321	-1.0085	-2.0041
CNAG_03323	-1.881	-1.6777
CNAG_03324	-1.6227	-2.0876
CNAG_03325	-0.87962	-2.2875
CNAG_03326	-0.73659	-1.2902
CNAG_03327	-1.8736	-3.1589
CNAG_03328	-1.1617	-2.531
CNAG_03329	-2.0379	-1.5896
CNAG_03330	-2.0326	-2.4847
CNAG_03333	-1.206	-0.66065
CNAG_03336	-1.9112	-3.322
CNAG_03337	-2.3152	-1.7031
CNAG_03338	-1.9241	-1.5147
CNAG_03339	-0.75773	-0.97589
CNAG_03340	0.40693	-0.73159
CNAG_03342	-4.3455	-4.9321
CNAG_03343	-1.0075	-3.1396
CNAG_03344	-1.8299	-1.9857
CNAG_03345	-1.2731	-1.3714
CNAG_03346	-2.7356	-2.736
CNAG_03347	-2.0789	-2.0474
CNAG_03352	-0.96217	-1.0971
CNAG_03354	-2.5193	-1.954
CNAG_03355	-1.8333	-1.5386
CNAG_03360	-0.82451	-1.3531
CNAG_03361	-1.6277	-2.2477
CNAG_03362	-2.2981	-2.993
CNAG_03364	-0.99552	-1.3264
CNAG_03365	-1.8491	-1.7084
CNAG_03366	-2.1454	-2.8893
CNAG_03367	-1.0643	-1.0074
CNAG_03369	-0.19241	-0.17803
CNAG_03370	-4.4361	-4.8002
CNAG_03372	-4.2686	-4.8852
CNAG_03373	-2.9756	-3.5128
CNAG_03376	-2.1375	-1.9346
CNAG_03378	-2.7827	-4.87
CNAG_03380	-3.0502	-3.2445
CNAG_03382	-1.5303	-1.9019
CNAG_03383	-2.0534	-3.0223
CNAG_03384	-1.1402	-2.2603
CNAG_03385	-1.1834	-1.7543
CNAG_03386	-2.6703	-3.6284
CNAG_03387	-2.5088	-3.3021
CNAG_03388	0.45669	0.22566
CNAG_03389	-1.7834	-2.2677
CNAG_03391	-1.9172	-2.051
CNAG_03392	-1.8991	-2.1814
CNAG_03393	-1.8671	-1.7246
CNAG_03394	-2.3148	-2.4152
CNAG_03396	-0.86205	-1.4428
CNAG_03398	-1.0714	-0.95659
CNAG_03399	-3.9991	-4.8861
CNAG_03400	-2.1047	-2.8322
CNAG_03401	-0.33111	-0.98814
CNAG_03402	-1.5967	-1.8178
CNAG_03403	-2.0438	-1.1908
CNAG_03405	-1.8832	-3.0646
CNAG_03406	-3.9455	-3.1223
CNAG_03407	-0.77145	-0.84745
CNAG_03408	-2.7865	-3.0422
CNAG_03409	-3.6338	-3.9939
CNAG_03410	-2.0016	-2.1501
CNAG_03411	-1.4064	-1.286
CNAG_03412	-1.1976	-0.71685
CNAG_03413	-0.50614	-0.64196
CNAG_03414	-1.2066	-0.84891
CNAG_03415	-2.8334	-3.6951
CNAG_03416	-1.1052	-1.1046
CNAG_03417	-0.62624	-1.125
CNAG_03420	-1.2299	-2.2079
CNAG_03421	-1.1889	-2.4664
CNAG_03422	-3.1119	-3.8419
CNAG_03423	-1.6602	-1.9599
CNAG_03424	-2.6111	-4.2206
CNAG_03425	-1.2728	-1.581
CNAG_03426	-1.4764	-1.7779
CNAG_03427	-1.265	-1.9141
CNAG_03431	-0.51872	-1.1597
CNAG_03432	-0.68933	-0.57485
CNAG_03433	-1.927	-1.8936
CNAG_03434	-2.856	-2.7044
CNAG_03437	-1.9355	-1.8302
CNAG_03438	3.3249	0.92276
CNAG_03440	-1.368	-3.8259
CNAG_03443	-0.74677	-0.86633
CNAG_03444	0.14061	-0.10845
CNAG_03445	-1.5803	-2.2033
CNAG_03446	-1.4234	-3.1211
CNAG_03447	-1.464	-1.929
CNAG_03448	-0.58791	-1.7247
CNAG_03449	-3.1241	-2.8258
CNAG_03450	-0.88203	-1.2411
CNAG_03451	-2.055	-3.2236
CNAG_03452	-1.5867	-2.1152
CNAG_03454	-1.3395	-2.102
CNAG_03455	-0.86861	-1.5849
CNAG_03456	-1.7289	-1.4688
CNAG_03458	-0.95102	-3.0593
CNAG_03460	-2.6718	-2.5777
CNAG_03461	-2.3883	-3.5663
CNAG_03463	-0.19374	-0.4984
CNAG_03464	-2.0217	-2.5336
CNAG_03465	-0.89224	-0.86843
CNAG_03466	-1.5973	-2.5178
CNAG_03467	-1.4091	-1.8368
CNAG_03468	-0.38611	-1.1673
CNAG_03474	-1.405	-1.8339
CNAG_03475	-1.796	-2.556
CNAG_03479	-0.76156	-2.2765
CNAG_03480	-0.87536	-1.635
CNAG_03482	-1.7277	-1.5253
CNAG_03483	-0.68158	0.080715
CNAG_03485	-0.49198	-1.4441
CNAG_03486	-1.7774	-1.5699
CNAG_03487	-2.0132	-3.0808
CNAG_03488	0.041118	3.6099
CNAG_03490	-0.45491	-1.7827
CNAG_03491	-1.7104	-2.2278
CNAG_03492	-0.73233	-0.84269
CNAG_03494	-2.2755	-1.9878
CNAG_03495	-1.5202	-1.5841
CNAG_03496	0.13642	0.013483
CNAG_03498	-1.179	-1.1106
CNAG_03499	-0.91444	-2.5239
CNAG_03500	-1.4539	-1.4119
CNAG_03503	-0.90108	-1.0151
CNAG_03504	-0.58752	-0.25123
CNAG_03509	-0.81364	-0.94398
CNAG_03511	-1.6795	-1.7476
CNAG_03512	-1.5957	-2.3168
CNAG_03516	-1.4605	-1.4312
CNAG_03517	-2.7824	-2.2389
CNAG_03518	-1.3591	-1.4569
CNAG_03519	-1.7978	-1.0818
CNAG_03520	-1.9203	-2.3309
CNAG_03522	-0.79108	-1.739
CNAG_03523	-1.0242	-0.97044
CNAG_03524	-1.4451	-1.5846
CNAG_03525	-1.5334	-1.6277
CNAG_03526	-1.2754	-1.4397
CNAG_03527	-0.20535	-0.92268
CNAG_03528	-3.7432	-4.3571
CNAG_03531	-2.9588	-3.887
CNAG_03532	-0.37552	-0.59945
CNAG_03533	-1.7696	-2.7748
CNAG_03534	-1.6782	-1.2319
CNAG_03538	-0.47243	-0.85725
CNAG_03539	-1.0347	-1.6515
CNAG_03541	-1.5333	-1.6016
CNAG_03542	-0.79622	-2.1716
CNAG_03543	-1.5526	-1.8948
CNAG_03545	-1.408	-1.7979
CNAG_03546	-1.253	-0.96394
CNAG_03547	-1.0796	-0.43558
CNAG_03548	-1.5014	-1.7546
CNAG_03550	-2.7327	-2.6341
CNAG_03551	-1.8875	-1.7775
CNAG_03552	-1.7773	-2.3844
CNAG_03553	-1.5947	-0.84821
CNAG_03555	-1.3059	-2.7543
CNAG_03556	0.86767	0.45124
CNAG_03558	-0.17856	-0.52705
CNAG_03559	-0.92623	-1.1254
CNAG_03560	-0.37541	-1.1586
CNAG_03562	-1.8629	-2.9625
CNAG_03563	-0.76491	-1.528
CNAG_03564	-1.1673	-1.5713
CNAG_03565	-0.32348	-1.053
CNAG_03566	-0.93793	-1.249
CNAG_03569	0.10456	-0.59969
CNAG_03570	-0.97053	-1.426
CNAG_03572	-1.0617	-1.6118
CNAG_03575	-2.6293	-2.1548
CNAG_03576	-0.32266	-0.42233
CNAG_03582	1.9768	0.01058
CNAG_03583	-1.9676	-2.4292
CNAG_03584	-0.51278	-0.35162
CNAG_03587	-1.5913	-2.6642
CNAG_03588	-3.9344	-4.9321
CNAG_03590	-4.3207	-3.7172
CNAG_03592	0.40067	-0.079312
CNAG_03595	-0.69438	-0.48723
CNAG_03597	-1.8134	-2.5564
CNAG_03598	-0.15768	-0.97668
CNAG_03599	-1.0951	-2.7339
CNAG_03600	-1.2596	-2.004
CNAG_03605	-0.33474	-1.245
CNAG_03607	-1.5507	-1.462
CNAG_03608	-3.5607	-4.5212
CNAG_03609	-1.1399	-1.4357
CNAG_03613	-0.84848	-2.2004
CNAG_03614	-0.4626	-0.998
CNAG_03617	-1.1192	-1.5913
CNAG_03618	-0.80978	-1.5563
CNAG_03619	-0.84881	-1.0092
CNAG_03620	-1.3454	-2.7205
CNAG_03623	-1.0927	-1.41
CNAG_03626	-1.3638	-1.9385
CNAG_03627	-2.641	-3.0153
CNAG_03628	-6.0341	-6.6608
CNAG_03630	-0.41346	-0.50335
CNAG_03631	-0.54902	-2.1746
CNAG_03632	-1.1816	-2.56
CNAG_03633	-1.5408	-1.9245
CNAG_03634	-1.6128	-0.11451
CNAG_03635	-0.39758	-0.97648
CNAG_03637	-3.047	-1.6134
CNAG_03638	-1.1074	-1.7231
CNAG_03639	-0.26382	-0.40834
CNAG_03640	-2.058	-2.4599
CNAG_03642	-1.7807	-2.455
CNAG_03643	0.2781	0.1912
CNAG_03644	-0.80042	-1.6526
CNAG_03648	-4.7453	-4.3568
CNAG_03649	-2.7825	-2.48
CNAG_03650	-0.58356	-0.97094
CNAG_03651	-3.358	-5.0767
CNAG_03652	-3.5203	-4.3349
CNAG_03654	-1.1444	-1.244
CNAG_03657	-0.65308	-1.232
CNAG_03658	-0.93227	-2.2119
CNAG_03661	-1.41	-1.4462
CNAG_03662	-1.763	-1.9961
CNAG_03663	-1.89	-2.577
CNAG_03664	-1.523	-2.6361
CNAG_03665	-3.8958	-4.3685
CNAG_03667	-1.1236	-2.3097
CNAG_03668	-1.4371	-1.7411
CNAG_03669	-2.0772	-1.8256
CNAG_03671	-1.9078	-1.8185
CNAG_03673	-4.3852	-1.8016
CNAG_03676	-0.67103	-2.5007
CNAG_03678	-3.2616	-4.7444
CNAG_03679	-1.8753	-2.4256
CNAG_03680	-2.7403	-1.7449
CNAG_03681	-1.502	-2.4367
CNAG_03682	-0.77012	-1.4989
CNAG_03683	-1.5328	-2.044
CNAG_03684	-1.7936	-0.45768
CNAG_03685	-0.92696	-0.93507
CNAG_03687	-1.9107	-1.8618
CNAG_03688	-1.9632	-4.0229
CNAG_03689	-3.1542	-4.3434
CNAG_03692	-1.6673	-1.4882
CNAG_03694	-1.9032	-1.7657
CNAG_03695	0.23581	-0.12212
CNAG_03696	-1.5908	-2.8177
CNAG_03697	-1.3539	-2.3225
CNAG_03698	-1.8836	-2.0881
CNAG_03700	-0.55596	-0.95306
CNAG_03702	-1.2972	-1.6503
CNAG_03703	-1.4691	-1.5617
CNAG_03704	-1.509	-1.7437
CNAG_03705	-1.858	-3.0961
CNAG_03707	-0.96111	-1.967
CNAG_03708	-3.2174	-3.0911
CNAG_03709	0.33448	0.35332
CNAG_03710	-1.541	-2.5121
CNAG_03712	-1.2142	-1.769
CNAG_03713	-0.33404	-1.2312
CNAG_03714	-0.78516	-2.2647
CNAG_03715	-3.4543	-3.692
CNAG_03716	-1.2166	-1.5974
CNAG_03717	-1.2624	-2.4659
CNAG_03718	-1.605	-2.8949
CNAG_03719	-2.3309	-0.99875
CNAG_03720	-1.0051	-1.0796
CNAG_03722	-2.2363	-2.1467
CNAG_03723	-2.7589	-3.7282
CNAG_03725	-1.5154	-2.2681
CNAG_03726	-2.7441	-4.313
CNAG_03727	-2.0629	-2.8098
CNAG_03728	-2.1586	-3.9851
CNAG_03729	-0.43956	-1.1257
CNAG_03731	-1.339	-2.4304
CNAG_03732	-2.5358	-0.91472
CNAG_03733	-1.2942	-1.4696
CNAG_03734	-0.74409	-0.93135
CNAG_03735	-1.5915	-3.3698
CNAG_03740	-1.1321	-1.0493
CNAG_03741	0.11835	-0.57704
CNAG_03742	-1.1377	-0.69518
CNAG_03743	-1.3092	-1.8706
CNAG_03744	-0.45054	-1.2334
CNAG_03745	-1.4224	-0.94201
CNAG_03746	-0.90326	-1.512
CNAG_03748	-2.6697	-2.3903
CNAG_03751	-2.4646	-4.731
CNAG_03752	-3.537	-4.1298
CNAG_03754	-0.60394	-0.60693
CNAG_03756	-0.073142	-0.35384
CNAG_03759	-1.9119	-2.0331
CNAG_03763	-1.1621	-3.343
CNAG_03764	-2.5081	-2.5064
CNAG_03765	-2.9055	-4.7541
CNAG_03768	-1.7331	-2.2765
CNAG_03769	5.0595	3.392
CNAG_03770	-0.75168	-0.93301
CNAG_03771	-1.5033	-2.1287
CNAG_03772	-2.54	-0.77593
CNAG_03775	-0.44434	-0.57125
CNAG_03776	-0.93501	-2.2933
CNAG_03777	0.55969	0.21451
CNAG_03782	-1.0642	-1.7596
CNAG_03783	-1.9909	-2.9764
CNAG_03784	-1.5197	-1.0314
CNAG_03785	-2.3951	-3.9707
CNAG_03786	-1.0596	-1.2004
CNAG_03788	-2.399	-3.2642
CNAG_03794	-0.75588	-0.74492
CNAG_03795	-0.69686	-1.2794
CNAG_03796	-1.3543	-1.6982
CNAG_03797	-1.922	-1.1771
CNAG_03805	-1.23	-1.5048
CNAG_03806	-1.5121	-2.5313
CNAG_03807	-0.9413	-1.1812
CNAG_03808	-1.9778	-0.68968
CNAG_03809	-0.97779	-0.67526
CNAG_03811	-0.36692	-0.97285
CNAG_03813	-1.8735	-3.0635
CNAG_03815	-2.587	-2.3407
CNAG_03817	-2.3262	-2.7195
CNAG_03818	-3.3328	-3.3378
CNAG_03821	-5.5034	-5.684
CNAG_03822	-0.30116	-3.8081
CNAG_03824	-1.1283	-1.9981
CNAG_03825	-1.6813	-1.7901
CNAG_03827	-2.351	-2.4103
CNAG_03828	-0.57985	-1.0553
CNAG_03829	-1.0927	-0.52791
CNAG_03830	-1.3196	-1.9954
CNAG_03831	-1.9739	-3.0915
CNAG_03832	0.0061569	-4.6353
CNAG_03833	-3.2305	-2.2142
CNAG_03834	-4.9563	-4.8618
CNAG_03836	-1.3466	-2.1396
CNAG_03837	-1.4753	-1.9502
CNAG_03838	-1.0129	-0.84498
CNAG_03839	-3.2377	-3.7341
CNAG_03841	-4.0975	-3.8808
CNAG_03842	-2.7685	-2.0879
CNAG_03844	-0.37497	-0.56198
CNAG_03845	-2.2345	-2.5171
CNAG_03846	-1.0001	-1.0941
CNAG_03847	-2.0722	-1.9682
CNAG_03848	-1.5058	-1.3348
CNAG_03849	-1.0283	-1.3554
CNAG_03852	-0.74626	-2.3816
CNAG_03854	-1.5204	-2.4663
CNAG_03856	-2.3253	-2.7665
CNAG_03857	-0.92193	-1.2179
CNAG_03858	-1.2611	-1.4662
CNAG_03859	-1.5153	-2.0856
CNAG_03862	-2.706	-3.7374
CNAG_03863	-3.1391	-3.8297
CNAG_03864	-3.1157	-3.5227
CNAG_03865	-1.8508	-2.3178
CNAG_03866	-1.0868	-1.5193
CNAG_03867	-0.13117	-0.14621
CNAG_03869	-3.2914	-3.8178
CNAG_03870	-3.6122	-3.6692
CNAG_03871	-0.16431	-0.91313
CNAG_03872	-0.56953	-1.2443
CNAG_03873	-1.4947	-1.3562
CNAG_03874	-3.2747	-3.0534
CNAG_03875	-2.4003	-2.0449
CNAG_03877	-2.6924	-2.3624
CNAG_03878	-1.4398	-1.9219
CNAG_03881	-1.6513	-2.0896
CNAG_03882	0.12585	-2.3066
CNAG_03883	-1.4213	-1.8192
CNAG_03884	-1.6358	-2.0708
CNAG_03885	-3.0187	-2.6259
CNAG_03886	-3.0236	-3.9804
CNAG_03889	-1.1467	-1.3826
CNAG_03890	-1.1262	-2.1891
CNAG_03893	-1.7168	-2.7467
CNAG_03894	-3.128	-4.3232
CNAG_03896	-0.64223	-2.1426
CNAG_03900	-2.1462	-2.1651
CNAG_03901	0.0094047	-0.92569
CNAG_03902	-0.78323	-1.1171
CNAG_03903	-1.3466	-1.3269
CNAG_03905	-1.4767	-1.7067
CNAG_03906	-1.3532	-2.0665
CNAG_03907	-2.7541	-2.8398
CNAG_03908	-1.3739	-1.4205
CNAG_03909	-3.0812	-3.7255
CNAG_03910	-1.8182	-2.1513
CNAG_03911	-1.775	-2.5051
CNAG_03912	-2.1844	-3.3071
CNAG_03913	-1.982	-1.6103
CNAG_03914	-2.0019	-2.3449
CNAG_03915	-1.1929	-1.961
CNAG_03916	-4.7363	-4.8541
CNAG_03917	-3.1727	-3.2151
CNAG_03918	-2.6051	-4.2933
CNAG_03919	-1.4145	-1.6887
CNAG_03920	-4.4956	-4.6023
CNAG_03922	-0.87422	-0.91383
CNAG_03923	-1.2278	-1.6513
CNAG_03924	-1.9634	-1.0283
CNAG_03927	-2.4502	-2.9077
CNAG_03928	-3.2468	-4.4853
CNAG_03929	-1.581	-1.5537
CNAG_03932	-2.5345	-3.2076
CNAG_03934	-0.050584	-0.283
CNAG_03935	-0.80797	-0.79408
CNAG_03936	-1.9341	-2.2969
CNAG_03937	-1.161	-1.3667
CNAG_03938	-1.0742	-2.0064
CNAG_03942	-3.5019	-3.6947
CNAG_03945	-4.2965	-4.5544
CNAG_03946	-2.1139	-2.9003
CNAG_03948	-1.4934	-2.1133
CNAG_03949	-1.1529	-1.6585
CNAG_03951	-1.2074	-1.9907
CNAG_03952	-1.3514	-1.5631
CNAG_03955	-1.4763	-0.18731
CNAG_03957	-1.4247	-1.2846
CNAG_03958	-1.3076	-2.3826
CNAG_03959	-2.5055	-2.1133
CNAG_03960	-0.60831	-1.2374
CNAG_03963	-1.7791	-2.8452
CNAG_03964	-1.1758	-1.3235
CNAG_03965	-2.9525	-2.54
CNAG_03966	1.1815	0.46496
CNAG_03967	-1.2277	-1.8119
CNAG_03971	-2.1118	-2.3445
CNAG_03972	-0.6865	-1.3947
CNAG_03973	-0.53633	-0.94022
CNAG_03974	-1.2515	-1.9694
CNAG_03977	-1.7545	-1.0933
CNAG_03978	-1.5548	-2.2907
CNAG_03980	-1.2766	-1.4806
CNAG_03981	-3.1398	-3.5114
CNAG_03982	-1.5456	-2.0275
CNAG_03983	-1.3636	-0.52029
CNAG_03984	-1.2521	-1.3323
CNAG_03987	-2.6755	-2.8195
CNAG_03988	-0.3423	-0.57944
CNAG_03989	0.067877	-0.36087
CNAG_03990	-1.2882	-0.45642
CNAG_03992	-0.41894	-0.77528
CNAG_03993	-0.69827	-1.4576
CNAG_03994	-2.3305	-4.2605
CNAG_03995	-2.6411	-3.0507
CNAG_03996	-1.6595	-2.3303
CNAG_03997	-1.2206	-1.6727
CNAG_03998	-0.82338	-1.0647
CNAG_03999	-1.0384	-1.6986
CNAG_04000	-2.0167	-1.9848
CNAG_04002	0.00077499	-3.519
CNAG_04003	-1.5172	-1.7478
CNAG_04005	-3.2873	-3.7587
CNAG_04006	-1.3626	-1.2914
CNAG_04007	-0.45597	-2.2164
CNAG_04008	-1.1731	-1.1472
CNAG_04009	-2.1234	-3.2271
CNAG_04012	-2.7196	-2.9009
CNAG_04013	-1.9256	-1.9902
CNAG_04015	-1.5546	-1.2863
CNAG_04016	0.47992	-1.0897
CNAG_04017	-2.1973	-2.8892
CNAG_04018	-4.0918	-4.9125
CNAG_04022	-1.9268	-2.6695
CNAG_04023	-1.2874	-2.2996
CNAG_04024	-2.1421	-0.95826
CNAG_04025	-0.87628	-1.5704
CNAG_04026	-2.3725	-1.8706
CNAG_04027	-2.3372	-2.4913
CNAG_04028	-2.7788	-3.0907
CNAG_04029	-0.72879	-1.2516
CNAG_04030	-2.2467	-1.5642
CNAG_04033	-3.5641	-4.2455
CNAG_04034	2.299	1.1656
CNAG_04036	-2.2791	-2.0643
CNAG_04037	-1.592	-3.414
CNAG_04038	-2.4116	-2.3184
CNAG_04040	-3.719	-4.02
CNAG_04041	-1.1867	-1.3097
CNAG_04043	-1.8139	-1.6711
CNAG_04046	-3.2456	-2.9652
CNAG_04047	0.25293	-0.26164
CNAG_04051	-1.0435	-0.90259
CNAG_04053	-2.0157	-1.8109
CNAG_04055	-2.6498	-3.5805
CNAG_04056	-1.7209	-1.8387
CNAG_04059	-1.8091	-2.1787
CNAG_04060	-0.97363	-1.5056
CNAG_04063	-0.22763	-2.1531
CNAG_04064	-1.3233	-0.99171
CNAG_04066	-1.047	-1.573
CNAG_04067	-1.2532	-1.187
CNAG_04068	-0.87662	-1.9809
CNAG_04070	-1.1203	-1.5315
CNAG_04076	-1.4867	-2.0795
CNAG_04077	-0.96458	-1.3585
CNAG_04080	-4.6111	-5.4828
CNAG_04081	-1.9064	-1.7815
CNAG_04084	-1.9358	-1.7206
CNAG_04085	-0.88207	-0.84567
CNAG_04086	-1.0377	-1.2769
CNAG_04088	-2.3609	-3.2292
CNAG_04090	-1.0768	-1.021
CNAG_04091	-0.81155	-1.3655
CNAG_04092	0.44775	-1.5735
CNAG_04093	-1.4353	-2.6012
CNAG_04094	-0.17647	0.20337
CNAG_04095	-0.42489	-1.0448
CNAG_04096	-1.0315	-1.3906
CNAG_04097	-2.7035	-4.5294
CNAG_04101	-1.4563	-1.8367
CNAG_04103	-1.4451	-1.347
CNAG_04104	-1.4922	-1.9272
CNAG_04105	-2.1724	-2.7527
CNAG_04106	-1.4765	-2.5858
CNAG_04107	-1.7197	-2.0418
CNAG_04108	-1.2503	-1.741
CNAG_04109	-1.2483	-2.5811
CNAG_04110	-2.5919	-1.9298
CNAG_04111	-1.2524	-1.6672
CNAG_04112	1.0226	0.32531
CNAG_04113	-2.1655	-2.5523
CNAG_04115	-1.3938	-2.3672
CNAG_04116	-0.32062	0.17225
CNAG_04118	-2.9526	-5.2074
CNAG_04119	-1.2713	-2.6266
CNAG_04122	-1.4728	-1.3506
CNAG_04124	-1.766	-1.9813
CNAG_04126	-2.0591	-2.0283
CNAG_04128	-2.4272	-1.5618
CNAG_04129	-1.4369	-2.2693
CNAG_04131	-2.8603	-2.2566
CNAG_04133	-2.7778	-2.8199
CNAG_04136	0.30048	-0.26704
CNAG_04137	-1.0016	-1.9428
CNAG_04138	0.65277	0.34245
CNAG_04139	-0.49352	-1.4007
CNAG_04140	-0.88039	-0.85122
CNAG_04141	-0.84809	-1.1959
CNAG_04142	-2.3863	-3.3518
CNAG_04143	-0.55032	-1.0916
CNAG_04146	-1.9087	-1.6243
CNAG_04150	-2.2245	-2.3704
CNAG_04151	-0.79054	-2.4619
CNAG_04152	-0.64995	-0.99946
CNAG_04154	-0.60338	-0.97301
CNAG_04158	-2.5905	-4.4574
CNAG_04160	-1.5879	-1.9806
CNAG_04162	-2.1174	-1.8015
CNAG_04163	-1.4482	-1.5508
CNAG_04164	-1.1481	-1.4663
CNAG_04165	-1.7803	-1.9969
CNAG_04166	-0.53185	-0.64846
CNAG_04167	-0.62596	-1.2812
CNAG_04168	-3.0023	-1.9843
CNAG_04170	-0.92778	-2.4261
CNAG_04173	-1.9235	-0.36439
CNAG_04174	-0.68701	-1.3508
CNAG_04175	-2.0865	-1.7069
CNAG_04176	-1.1735	-3.074
CNAG_04177	-0.10301	-0.88525
CNAG_04178	-2.1731	-3.6132
CNAG_04183	-1.2131	-1.3977
CNAG_04184	-0.95887	-1.3174
CNAG_04185	-1.5754	-3.7751
CNAG_04186	-2.0012	-2.4874
CNAG_04188	-1.9836	-0.95573
CNAG_04191	-2.6319	-3.0905
CNAG_04192	-3.3379	-4.1803
CNAG_04195	-2.1697	-2.9303
CNAG_04197	-4.0591	-3.9223
CNAG_04198	-2.8179	-3.8867
CNAG_04199	-2.7006	-2.2842
CNAG_04200	-1.2707	-1.6814
CNAG_04201	-1.6355	-1.7055
CNAG_04203	-2.2353	-3.0501
CNAG_04204	-2.9367	-4.0478
CNAG_04205	-0.86972	-1.0235
CNAG_04206	-1.9439	-1.4742
CNAG_04207	-1.9348	-1.1433
CNAG_04208	-0.55747	-1.0333
CNAG_04209	-1.7467	-1.6545
CNAG_04212	-1.2639	-0.12409
CNAG_04213	0.36112	0.9096
CNAG_04215	-2.521	-2.9723
CNAG_04216	-1.9476	-2.7561
CNAG_04217	-2.6703	-2.633
CNAG_04218	-3.4738	-4.7129
CNAG_04219	-0.62468	-2.0009
CNAG_04220	-1.5544	-1.6844
CNAG_04221	-1.9994	-3.1411
CNAG_04223	-0.41852	-0.37534
CNAG_04224	-0.53875	-0.10412
CNAG_04225	0.34491	-0.15986
CNAG_04227	-0.27741	-2.2133
CNAG_04228	-0.34934	-0.72414
CNAG_04229	-1.2853	-1.5816
CNAG_04230	-1.3286	-2.6434
CNAG_04232	-3.2768	-3.594
CNAG_04233	-2.4821	-2.345
CNAG_04234	-3.8163	-4.6976
CNAG_04237	-0.94798	-1.3526
CNAG_04238	-1.2265	-1.7388
CNAG_04239	-3.1315	-2.1068
CNAG_04240	-2.6522	-2.8682
CNAG_04241	-1.2721	-3.5437
CNAG_04242	-1.5541	-1.079
CNAG_04244	-1.8722	-1.855
CNAG_04245	-0.48103	-0.93668
CNAG_04246	-0.85477	-1.1648
CNAG_04248	-1.5423	-2.429
CNAG_04252	-1.2215	-1.8611
CNAG_04253	-1.8663	-2.1038
CNAG_04254	-0.98034	-1.8098
CNAG_04255	-2.2791	-2.6873
CNAG_04256	-0.7284	-1.1561
CNAG_04258	-0.93019	-1.104
CNAG_04261	-1.5307	-2.8314
CNAG_04262	-1.3041	-1.9786
CNAG_04265	-2.304	-4.6549
CNAG_04268	-2.183	-2.7776
CNAG_04269	-1.8187	-2.4326
CNAG_04270	-4.2548	-5.0413
CNAG_04271	0.36857	0.10087
CNAG_04272	-1.6042	-1.7391
CNAG_04273	-1.8923	-1.3406
CNAG_04274	-2.0762	-1.8423
CNAG_04275	-0.88302	-1.3432
CNAG_04276	-1.182	-1.9459
CNAG_04279	-1.7261	-3.2837
CNAG_04280	-1.2717	-1.1715
CNAG_04281	-3.0017	-4.312
CNAG_04282	-0.84873	-1.6033
CNAG_04283	-4.6241	-5.3228
CNAG_04289	-3.0031	-3.3635
CNAG_04291	-0.77134	-1.5236
CNAG_04293	-4.5397	-3.4799
CNAG_04294	-1.0124	-1.1982
CNAG_04295	-0.89646	-1.1738
CNAG_04296	-3.339	-3.2205
CNAG_04297	-0.8428	-1.3536
CNAG_04299	-1.814	-2.3993
CNAG_04301	-2.8224	-1.7401
CNAG_04302	-1.5468	-1.7238
CNAG_04303	-3.4779	-4.82
CNAG_04305	-0.11215	-2.5384
CNAG_04306	-0.87096	-1.3496
CNAG_04307	-1.0861	-1.8253
CNAG_04308	-0.41547	-0.84468
CNAG_04309	-1.5306	-2.1376
CNAG_04310	-1.9545	-2.2609
CNAG_04313	-1.7324	-2.0406
CNAG_04314	-1.2244	-1.5987
CNAG_04315	-1.8997	-2.0226
CNAG_04316	-0.89611	-1.3415
CNAG_04317	-2.2699	-2.4428
CNAG_04319	-2.145	-2.0955
CNAG_04320	-0.7687	-2.0404
CNAG_04321	-1.0089	-1.6465
CNAG_04322	-0.3522	-2.1308
CNAG_04323	-1.0897	-3.1843
CNAG_04324	-3.3266	-3.691
CNAG_04325	-1.8872	-1.7074
CNAG_04326	-0.9636	-1.9033
CNAG_04327	-1.9075	-3.707
CNAG_04329	-1.6196	-1.8373
CNAG_04330	-0.96804	-0.34778
CNAG_04331	-0.39067	-0.96126
CNAG_04333	-1.1177	-2.3767
CNAG_04337	-0.78396	-2.7549
CNAG_04338	-1.5068	-1.6849
CNAG_04340	-1.0572	-2.4046
CNAG_04341	0.00177	-4.844
CNAG_04342	-2.5381	-2.9334
CNAG_04343	-1.1124	-1.3775
CNAG_04344	0.47001	-0.44256
CNAG_04345	-1.6421	-1.6096
CNAG_04346	-1.0168	-2.3538
CNAG_04348	-2.458	-3.415
CNAG_04349	-2.052	-3.052
CNAG_04350	-1.4271	-1.5978
CNAG_04351	-1.7711	-2.4766
CNAG_04352	-0.73829	-0.91286
CNAG_04353	-0.12796	-0.16553
CNAG_04354	-1.815	-2.05
CNAG_04355	-0.53035	-0.83611
CNAG_04357	-1.3783	-1.4851
CNAG_04359	0.063352	-0.26237
CNAG_04361	-4.197	-4.0865
CNAG_04363	-2.0334	-3.2783
CNAG_04366	-3.0328	-3.0528
CNAG_04367	0.26416	-0.44377
CNAG_04368	-0.45028	-1.6243
CNAG_04369	-1.7424	-1.8534
CNAG_04371	-3.8298	-3.081
CNAG_04377	-1.9683	-2.7306
CNAG_04379	-1.8263	-1.218
CNAG_04380	-2.2455	-3.4742
CNAG_04382	-2.0453	-3.8383
CNAG_04383	-1.3427	-1.6785
CNAG_04385	-0.81909	-1.077
CNAG_04386	-0.24871	-0.60826
CNAG_04388	-3.458	-4.2287
CNAG_04392	-1.1871	-2.7183
CNAG_04393	-0.78284	-1.1091
CNAG_04396	-1.8109	-2.8499
CNAG_04397	-0.79999	-1.4206
CNAG_04398	0.23441	-0.41881
CNAG_04399	-2.4593	-2.6514
CNAG_04403	-1.7538	-3.1957
CNAG_04404	-0.98933	-0.96625
CNAG_04406	-1.4767	-1.7976
CNAG_04408	-3.0326	-3.7357
CNAG_04409	-3.4554	-1.5448
CNAG_04410	-1.7533	-2.0971
CNAG_04411	-2.6317	-1.5571
CNAG_04412	-1.3326	-2.1473
CNAG_04413	-1.2882	-1.4265
CNAG_04414	-0.94637	-2.2592
CNAG_04415	-1.1031	-1.3086
CNAG_04416	-1.2724	-2.0825
CNAG_04417	-0.9077	-1.0209
CNAG_04432	-0.99152	-1.3201
CNAG_04433	-0.33692	-0.8276
CNAG_04434	-1.9384	-0.94682
CNAG_04436	-3.0714	-2.9523
CNAG_04437	-0.69746	-0.99011
CNAG_04438	-1.9513	-1.9896
CNAG_04442	-1.4934	-2.0123
CNAG_04443	-1.8582	-1.3316
CNAG_04446	-1.5107	-1.5567
CNAG_04449	-1.9399	-2.8169
CNAG_04450	-4.9787	-4.957
CNAG_04454	-1.7304	-3.4636
CNAG_04456	-2.456	-4.5676
CNAG_04457	-0.95293	-2.0597
CNAG_04458	-0.9619	-1.1479
CNAG_04459	-1.1112	-1.4036
CNAG_04462	-0.23103	0.080912
CNAG_04463	-1.516	-1.057
CNAG_04466	-1.8121	-1.7869
CNAG_04467	-1.6877	-1.5067
CNAG_04468	-0.44259	-0.91988
CNAG_04469	-0.98413	-1.3832
CNAG_04470	-1.6707	-2.2615
CNAG_04471	-1.0593	-1.5964
CNAG_04472	-1.6091	-2.4208
CNAG_04473	-1.0785	-1.225
CNAG_04474	-1.6352	-1.9065
CNAG_04475	-1.294	-1.9468
CNAG_04476	-2.37	-1.2211
CNAG_04478	-0.9846	-1.1733
CNAG_04486	-3.2872	-1.7126
CNAG_04487	-1.2626	-2.5878
CNAG_04488	-1.284	-2.9743
CNAG_04492	-1.9521	-1.8106
CNAG_04493	-2.2181	-2.7803
CNAG_04495	-1.4111	-1.395
CNAG_04496	-1.5157	-1.9747
CNAG_04497	-2.4936	-3.434
CNAG_04499	-3.4339	-4.3899
CNAG_04502	-0.62024	-1.8086
CNAG_04504	-0.68761	-1.3462
CNAG_04506	-0.48565	-1.4794
CNAG_04507	-2.6186	-2.6849
CNAG_04508	0.13737	-0.63633
CNAG_04509	-0.16971	-1.7426
CNAG_04511	-0.71034	-2.1866
CNAG_04512	-1.1227	-2.4518
CNAG_04514	-5.0369	-4.7319
CNAG_04515	-1.9941	-1.9593
CNAG_04516	-1.1006	0.08574
CNAG_04517	-1.2057	-1.6781
CNAG_04518	-2.2819	-2.9696
CNAG_04519	-1.138	-1.2152
CNAG_04520	-2.8219	-2.2632
CNAG_04521	-1.3285	-1.9561
CNAG_04522	-0.87679	-1.5269
CNAG_04523	-0.67907	-2.007
CNAG_04524	-2.0606	-1.8102
CNAG_04526	-2.2561	-3.5206
CNAG_04527	-1.3743	-1.4558
CNAG_04530	-0.83436	-2.3905
CNAG_04531	-1.0016	-1.5474
CNAG_04534	-2.19	-2.9382
CNAG_04535	-1.7423	-3.2295
CNAG_04536	-0.63238	-0.98683
CNAG_04538	-1.958	-2.2925
CNAG_04539	-3.3683	-2.987
CNAG_04544	-1.8101	-1.2488
CNAG_04545	-4.0726	-3.6762
CNAG_04546	-1.6946	-0.46573
CNAG_04548	-0.81393	-1.3833
CNAG_04552	-0.83102	-1.4792
CNAG_04553	-2.4353	-1.9614
CNAG_04556	-1.6291	-3.46
CNAG_04557	-1.5674	-1.613
CNAG_04558	-0.83293	-1.2473
CNAG_04561	-1.2482	-2.3691
CNAG_04562	-1.7973	-1.9124
CNAG_04564	-1.23	-1.8431
CNAG_04565	-0.85948	-0.9282
CNAG_04566	-1.1611	-1.5946
CNAG_04567	-1.0896	0.26974
CNAG_04570	-0.44156	-1.1611
CNAG_04576	-1.9133	-2.1641
CNAG_04577	-1.7552	-1.082
CNAG_04582	-1.8336	-1.5363
CNAG_04583	-1.9169	-1.9183
CNAG_04584	-3.0215	-4.0046
CNAG_04585	0.23515	-0.35456
CNAG_04586	-0.48974	-0.42929
CNAG_04587	-1.5679	-1.6569
CNAG_04588	-1.2745	-0.97131
CNAG_04589	0.69092	-0.33852
CNAG_04590	-0.8648	-1.7066
CNAG_04591	-0.26021	-0.84066
CNAG_04592	-1.3383	-2.1474
CNAG_04593	-0.98954	-1.677
CNAG_04594	-1.1118	-2.2113
CNAG_04595	-1.3141	-2.1291
CNAG_04596	-0.32712	-0.81772
CNAG_04597	-1.5703	-1.8747
CNAG_04598	-1.9005	-1.3822
CNAG_04602	-1.1423	-2.1648
CNAG_04606	-1.794	-1.6378
CNAG_04607	-0.98477	-1.2947
CNAG_04609	-1.3956	-1.996
CNAG_04610	-1.4178	-1.9121
CNAG_04611	-2.2287	-2.4057
CNAG_04613	-2.282	-2.7212
CNAG_04614	-2.0349	-2.2716
CNAG_04615	-1.0301	-1.6334
CNAG_04616	-1.5264	-0.77173
CNAG_04617	-0.55957	-2.4184
CNAG_04618	-0.72748	-2.048
CNAG_04619	-2.9027	-2.8406
CNAG_04620	-1.7474	-2.8489
CNAG_04621	-2.0449	-2.129
CNAG_04622	-0.35273	-0.7388
CNAG_04623	0.077488	-1.1739
CNAG_04625	-1.3542	-2.4518
CNAG_04626	-1.1251	-0.97946
CNAG_04629	0.13226	-0.20508
CNAG_04630	-1.4775	-2.4298
CNAG_04631	-1.6665	-0.83875
CNAG_04632	-0.92128	-1.2688
CNAG_04633	-2.6305	-1.685
CNAG_04634	-1.5859	-2.246
CNAG_04635	0.42222	-0.24978
CNAG_04636	-1.29	-2.2625
CNAG_04637	-2.2914	-2.4591
CNAG_04638	-0.51161	-0.61029
CNAG_04639	-2.4909	-1.8714
CNAG_04642	0.040749	-0.90995
CNAG_04649	-3.2798	-2.4025
CNAG_04650	-2.6798	-3.2999
CNAG_04651	-0.55447	-3.2296
CNAG_04652	-0.69626	-0.88329
CNAG_04653	-1.3429	-1.6366
CNAG_04654	-1.2643	-1.4642
CNAG_04655	-0.80477	-1.1598
CNAG_04656	-2.4707	-2.1804
CNAG_04657	-1.3504	-1.755
CNAG_04658	-1.8366	-2.4836
CNAG_04662	-2.9542	-3.6576
CNAG_04663	-2.3057	-2.0512
CNAG_04665	-3.3286	-3.3912
CNAG_04673	-1.8196	-3.0718
CNAG_04674	-2.3104	-2.1467
CNAG_04675	-1.5688	-3.6448
CNAG_04676	-3.3154	-4.8053
CNAG_04677	-1.2859	-0.82786
CNAG_04678	-3.2535	-3.6571
CNAG_04679	-1.4055	-1.6326
CNAG_04680	-1.113	-1.8645
CNAG_04681	-0.56528	-0.22597
CNAG_04686	-1.3475	-1.5024
CNAG_04688	-1.0925	-1.7222
CNAG_04689	-1.6483	-1.6369
CNAG_04690	-1.0985	-2.0411
CNAG_04691	-3.0095	-3.9772
CNAG_04693	-3.0854	-4.8632
CNAG_04695	-1.1787	-1.5443
CNAG_04696	-0.76886	-0.85933
CNAG_04697	-0.82138	-0.71645
CNAG_04702	-0.052936	-0.41972
CNAG_04703	-2.3628	-3.0581
CNAG_04704	-2.1777	-2.1792
CNAG_04705	-1.4846	-2.3312
CNAG_04707	-2.9188	-1.6685
CNAG_04710	-4.2901	-4.2817
CNAG_04711	-0.88057	-1.7852
CNAG_04712	-2.4322	-2.7425
CNAG_04713	-2.3749	-2.8943
CNAG_04714	-0.68597	-0.68032
CNAG_04717	0.30457	-2.2645
CNAG_04718	-2.2795	-1.7514
CNAG_04719	-2.1933	-2.4801
CNAG_04720	-2.8631	-3.2985
CNAG_04721	0.11664	-1.9449
CNAG_04723	-2.1337	-1.7394
CNAG_04724	0.27056	-0.73581
CNAG_04725	-2.4598	-1.9837
CNAG_04727	-0.84814	-1.6773
CNAG_04731	-1.5171	-2.1814
CNAG_04732	-1.6591	-1.9931
CNAG_04734	-1.1536	-0.59731
CNAG_04735	-0.65656	-0.95094
CNAG_04736	-1.3263	-1.8831
CNAG_04737	-0.19354	-3.5363
CNAG_04738	-3.0192	-3.4688
CNAG_04739	-3.4618	-3.4701
CNAG_04740	-2.4221	-2.4171
CNAG_04741	-3.013	-3.1183
CNAG_04744	-0.54663	-2.6831
CNAG_04746	-2.1779	-2.2018
CNAG_04747	-1.1308	-3.2212
CNAG_04748	-2.6868	-4.2683
CNAG_04749	-1.1493	-1.3609
CNAG_04750	-1.6297	-2.8898
CNAG_04751	-1.7112	-2.7039
CNAG_04752	-1.4955	-2.4706
CNAG_04753	-0.83873	-1.5591
CNAG_04755	-2.9171	-4.6727
CNAG_04756	-2.3886	-2.8277
CNAG_04757	-1.5849	-1.4267
CNAG_04758	-1.3966	-1.6753
CNAG_04759	0.26754	-1.4722
CNAG_04760	-1.7785	-1.8507
CNAG_04761	-1.8241	-2.5862
CNAG_04763	-2.9057	-3.4396
CNAG_04767	0.91695	-0.61895
CNAG_04768	-2.5751	-2.9407
CNAG_04769	-1.4184	-1.9677
CNAG_04771	-1.8443	-2.0999
CNAG_04772	-2.7276	-3.9843
CNAG_04773	-0.60975	-2.0054
CNAG_04774	-1.3789	-1.544
CNAG_04775	-0.60701	-0.7207
CNAG_04777	-0.85748	-1.207
CNAG_04781	-0.19168	-1.5385
CNAG_04782	-1.5594	-1.3389
CNAG_04783	-1.4621	-1.9026
CNAG_04784	-1.8426	-1.7905
CNAG_04785	-1.0674	-1.2255
CNAG_04786	-1.2029	-1.5863
CNAG_04787	-0.54121	-1.3358
CNAG_04789	-1.5967	-1.5741
CNAG_04790	-1.0336	-1.0381
CNAG_04793	-0.80354	-1.0103
CNAG_04794	-0.91521	-2.5598
CNAG_04795	-0.3274	-0.73655
CNAG_04796	-4.5933	-4.8498
CNAG_04801	-0.43168	-0.8807
CNAG_04804	-1.6299	-0.45247
CNAG_04805	-1.1343	-1.6004
CNAG_04806	-3.4395	-3.6673
CNAG_04807	-2.5971	-2.4903
CNAG_04808	-3.1572	-3.6994
CNAG_04809	-2.1741	-2.3464
CNAG_04810	-1.4763	-2.6087
CNAG_04815	-0.58451	-0.95133
CNAG_04816	-1.7712	-2.6944
CNAG_04817	0.1356	-0.34939
CNAG_04818	-1.9802	-2.1931
CNAG_04819	-1.1826	-1.6446
CNAG_04821	-3.9219	-4.2537
CNAG_04823	-0.88016	-0.93285
CNAG_04824	-3.8047	-3.4554
CNAG_04825	-3.4983	-3.0303
CNAG_04826	-0.70074	-0.8244
CNAG_04828	0.92007	0.5187
CNAG_04829	-3.473	-3.7306
CNAG_04830	0.67587	-1.3236
CNAG_04831	0.21498	-0.24312
CNAG_04832	-2.4995	-1.7726
CNAG_04833	-2.3569	-2.5558
CNAG_04834	-1.4957	-2.0863
CNAG_04835	-0.7148	-0.73369
CNAG_04836	-0.9826	-1.5358
CNAG_04837	-0.20226	-0.30851
CNAG_04841	-2.3588	-3.828
CNAG_04843	-2.0887	-1.7252
CNAG_04845	-2.3315	-1.601
CNAG_04846	-0.74362	-1.5385
CNAG_04847	-1.07	-1.4314
CNAG_04848	-1.5154	-2.4316
CNAG_04849	-2.0903	-1.98
CNAG_04850	-1.2432	-1.7811
CNAG_04852	-1.2803	-1.8008
CNAG_04853	-0.63095	-0.91432
CNAG_04854	-1.0013	-1.3645
CNAG_04855	-2.5878	-2.7154
CNAG_04857	-4.0322	-3.6869
CNAG_04858	-1.4154	-1.555
CNAG_04859	-1.8468	-3.3796
CNAG_04860	-1.8186	-2.7187
CNAG_04861	-1.2911	-1.5933
CNAG_04862	-1.1954	-2.1344
CNAG_04863	-4.2975	-2.8727
CNAG_04864	-1.4877	-2.3427
CNAG_04865	-2.2781	-2.8169
CNAG_04866	0.12226	-0.58615
CNAG_04868	-3.1045	-3.2163
CNAG_04869	-0.60679	-0.80577
CNAG_04870	-0.24612	-0.81318
CNAG_04871	-2.2762	-2.0309
CNAG_04872	-2.0731	-3.1518
CNAG_04873	-1.3173	-1.6855
CNAG_04874	-2.1012	-2.364
CNAG_04875	-2.3845	-3.4823
CNAG_04876	-1.5742	-1.7121
CNAG_04877	0.58289	0.4654
CNAG_04878	-0.62137	-1.7654
CNAG_04879	-2.4219	-1.4063
CNAG_04880	-0.24609	-0.47281
CNAG_04882	1.038	-0.059558
CNAG_04885	-0.62027	-1.3966
CNAG_04886	-1.3638	-1.1501
CNAG_04888	-0.53279	-2.6371
CNAG_04889	-1.1187	-1.2678
CNAG_04890	0.202	-0.27069
CNAG_04891	-2.1813	-2.0988
CNAG_04892	-1.6982	-0.5051
CNAG_04893	-0.54355	-1.5064
CNAG_04894	-0.32351	-0.42222
CNAG_04895	-1.5758	-2.7479
CNAG_04897	-0.83516	-2.681
CNAG_04898	-0.95232	-1.6716
CNAG_04899	-1.0535	-0.73551
CNAG_04901	-0.71696	-1.7456
CNAG_04902	-2.3707	-1.618
CNAG_04903	-2.7237	-3.0559
CNAG_04904	-4.4226	-5.8356
CNAG_04905	-0.37491	-2.6755
CNAG_04907	-1.1653	-2.7824
CNAG_04908	-0.73498	-0.55368
CNAG_04909	-2.6339	-2.7975
CNAG_04911	-3.4784	-3.8758
CNAG_04912	-0.95923	-1.2312
CNAG_04915	-1.3494	-2.0476
CNAG_04916	-0.72879	-1.5566
CNAG_04920	-0.92232	-0.39933
CNAG_04921	-1.6983	-1.9979
CNAG_04922	-0.43162	-0.39199
CNAG_04925	-0.76865	-1.6789
CNAG_04926	-1.2516	-1.6575
CNAG_04927	-1.4166	-1.9302
CNAG_04931	-0.33804	-0.91362
CNAG_04932	-0.92022	-3.3612
CNAG_04933	-0.60252	-1.3636
CNAG_04934	-1.5959	-1.6717
CNAG_04935	-2.1984	-1.3406
CNAG_04938	-1.0956	-1.1726
CNAG_04943	-1.4099	-1.8838
CNAG_04944	-1.5489	-2.1437
CNAG_04945	-1.7878	-2.7741
CNAG_04946	-1.15	-1.5197
CNAG_04947	-1.8891	-1.9709
CNAG_04948	-2.0017	-2.6788
CNAG_04949	0.3483	-1.0438
CNAG_04950	-0.29831	-1.192
CNAG_04951	-1.3911	-2.0957
CNAG_04952	-2.7511	-2.5381
CNAG_04953	-2.6117	-2.0819
CNAG_04954	-0.79402	-1.8071
CNAG_04955	-1.2416	-1.4496
CNAG_04956	-2.2827	-2.1916
CNAG_04959	-2.6497	-2.269
CNAG_04960	-1.7609	-1.6825
CNAG_04962	-0.79954	-1.7449
CNAG_04963	-1.6247	-2.2253
CNAG_04967	-1.7219	-2.0007
CNAG_04970	-1.2121	-1.855
CNAG_04973	-1.5834	-1.6696
CNAG_04974	-0.51857	-1.6928
CNAG_04975	-0.64689	-1.4069
CNAG_04977	-1.2377	-4.1504
CNAG_04978	-2.6215	-2.6345
CNAG_04979	-0.95544	-1.4964
CNAG_04981	-1.594	-1.7579
CNAG_04982	-2.4151	-1.5947
CNAG_04983	-0.8755	-1.0663
CNAG_04984	-1.3241	-4.5799
CNAG_04985	-0.85844	-1.6814
CNAG_04987	-1.6371	-1.7125
CNAG_04988	-1.8198	-1.7104
CNAG_04989	-1.3522	-2.5543
CNAG_04990	-2.78	-3.0757
CNAG_04991	-0.91669	-2.3912
CNAG_04992	0.30544	-1.3546
CNAG_04993	-1.4047	-0.75571
CNAG_04997	-2.9014	-1.5929
CNAG_04998	-1.3174	-1.4842
CNAG_05000	-0.55619	-1.467
CNAG_05001	-2.6928	-2.1845
CNAG_05002	0.70822	-0.53135
CNAG_05003	-1.5312	-1.9829
CNAG_05004	-1.3364	-0.92105
CNAG_05005	-0.57436	-2.0408
CNAG_05008	-3.6725	-4.5046
CNAG_05009	-0.88811	-1.2184
CNAG_05010	-1.1191	-1.4129
CNAG_05015	-1.3881	-1.3209
CNAG_05016	-2.82	-2.6992
CNAG_05017	-1.4661	-1.7852
CNAG_05018	-1.5812	-1.6168
CNAG_05019	-1.1714	-1.4533
CNAG_05020	-1.9593	-1.7683
CNAG_05021	-1.161	-1.2645
CNAG_05022	-0.5514	-1.0925
CNAG_05023	-0.78562	-2.0621
CNAG_05025	-1.5169	-2.3994
CNAG_05026	-0.94352	-1.2736
CNAG_05027	-2.4849	-2.0483
CNAG_05029	-0.56022	-0.56372
CNAG_05030	-2.481	-1.2786
CNAG_05031	-1.6493	-2.2001
CNAG_05032	-0.68076	-1.0452
CNAG_05033	-0.74471	-2.3943
CNAG_05034	-1.0966	-2.2969
CNAG_05036	-1.1956	-1.6731
CNAG_05037	-0.47952	-0.92207
CNAG_05038	-1.109	-2.7819
CNAG_05039	-1.1733	-1.4864
CNAG_05040	-2.2051	-2.2414
CNAG_05042	-1.4119	-1.4171
CNAG_05043	-1.0636	-0.69075
CNAG_05044	0.09276	-3.4541
CNAG_05045	-1.0742	-2.0759
CNAG_05046	-2.0332	-2.1563
CNAG_05049	-1.3445	-0.62317
CNAG_05056	-0.77428	-1.8715
CNAG_05057	-1.1297	-0.83453
CNAG_05060	-3.4789	-4.8631
CNAG_05061	-1.332	-1.3784
CNAG_05063	-2.2767	-2.5703
CNAG_05064	-1.613	-1.438
CNAG_05065	-1.8611	-3.1321
CNAG_05066	-1.7771	-2.5024
CNAG_05067	-2.0804	-2.3851
CNAG_05068	-3.7837	-5.0491
CNAG_05069	-1.6044	-1.8633
CNAG_05070	-2.4715	-3.3109
CNAG_05071	-1.6108	-2.6659
CNAG_05072	-0.901	-1.2596
CNAG_05074	-1.4208	-1.8265
CNAG_05075	-1.6203	-1.505
CNAG_05076	-2.4401	-3.1167
CNAG_05077	-1.3478	-2.0004
CNAG_05078	-1.99	-1.9213
CNAG_05079	-1.3126	-1.4338
CNAG_05080	-2.556	-2.9963
CNAG_05081	0.78044	0.024424
CNAG_05082	-1.9512	-2.6522
CNAG_05083	-1.0772	-1.9992
CNAG_05084	-3.4986	-4.2007
CNAG_05087	-1.3259	-1.1317
CNAG_05089	-2.7748	-1.9845
CNAG_05090	-1.6995	-2.5591
CNAG_05092	-1.5201	-2.5392
CNAG_05093	-0.90791	-1.3422
CNAG_05095	-1.1901	-1.5306
CNAG_05096	-1.1678	-3.0734
CNAG_05097	-0.12605	-0.85926
CNAG_05099	-1.4047	-1.6226
CNAG_05100	-2.9901	-3.3233
CNAG_05102	-0.58099	-1.0466
CNAG_05104	-0.57916	-0.53986
CNAG_05105	-3.4614	-4.9545
CNAG_05106	-2.0652	-3.1177
CNAG_05109	-0.2379	-0.98345
CNAG_05112	-1.5613	-1.6869
CNAG_05113	-0.86954	-1.8581
CNAG_05114	-2.1135	-1.6743
CNAG_05115	-0.55847	-1.0315
CNAG_05116	-0.86781	-1.8031
CNAG_05117	-1.4175	-1.8893
CNAG_05119	-0.093326	-0.16233
CNAG_05120	-1.61	-1.3113
CNAG_05123	-1.4166	-1.7832
CNAG_05124	-2.1604	-2.6916
CNAG_05129	-0.97245	-1.1637
CNAG_05130	-0.58154	-0.62449
CNAG_05131	-2.5973	-3.5804
CNAG_05134	-0.88611	-1.1244
CNAG_05135	-1.5387	-1.6993
CNAG_05138	-1.6993	-1.9489
CNAG_05139	-3.1353	-5.3015
CNAG_05141	-0.71794	-0.92836
CNAG_05142	-2.5461	-2.7366
CNAG_05146	-1.503	-1.709
CNAG_05147	-2.6072	-3.0897
CNAG_05148	-2.7615	-3.2411
CNAG_05149	-2.7015	-3.4468
CNAG_05150	-2.4195	-2.4324
CNAG_05152	-3.6162	-2.8302
CNAG_05153	-0.98223	-4.107
CNAG_05154	-2.3484	-2.1475
CNAG_05156	-2.7255	-2.9824
CNAG_05157	-0.83774	-1.2045
CNAG_05158	-2.4281	-2.5897
CNAG_05159	-0.9898	-2.2353
CNAG_05160	-2.6405	-3.3025
CNAG_05161	-0.92586	-1.318
CNAG_05166	-1.9035	-3.32
CNAG_05167	-0.41931	-0.63006
CNAG_05168	-1.4593	-1.5977
CNAG_05169	-1.668	-2.2227
CNAG_05170	-1.4564	-1.5607
CNAG_05172	-3.9166	-4.7581
CNAG_05173	-1.9926	-2.5795
CNAG_05176	-2.9802	-3.2691
CNAG_05177	-1.6543	-2.5464
CNAG_05178	-1.5125	-0.93234
CNAG_05180	-2.1	-2.824
CNAG_05181	-2.4626	-2.4017
CNAG_05182	-0.36232	-0.90935
CNAG_05183	0.25342	-0.74486
CNAG_05184	-0.33372	-0.71705
CNAG_05185	-2.3529	-2.7917
CNAG_05186	-0.36401	-0.54229
CNAG_05187	-1.8712	-1.1105
CNAG_05188	-1.4574	-2.0808
CNAG_05189	-0.41482	-1.2749
CNAG_05190	-0.073331	-1.2365
CNAG_05191	-1.3354	-3.0668
CNAG_05192	-1.5826	-0.12598
CNAG_05193	-1.4978	-2.2885
CNAG_05195	-1.7699	-2.0903
CNAG_05196	-3.4134	-4.2406
CNAG_05198	-4.5024	-1.4874
CNAG_05200	-1.2032	-1.3218
CNAG_05201	-3.363	-2.2967
CNAG_05202	-0.77405	-3.5848
CNAG_05212	-1.8028	-3.3296
CNAG_05215	-1.3065	-1.7174
CNAG_05216	-0.63945	-1.0175
CNAG_05219	-0.81287	-0.67451
CNAG_05220	-1.1751	-2.5329
CNAG_05221	-2.8719	-2.8069
CNAG_05222	-2.9633	-4.1679
CNAG_05223	-2.6207	-3.2995
CNAG_05224	-2.4402	-2.4579
CNAG_05225	-2.0284	-3.1874
CNAG_05226	-1.5815	-1.4462
CNAG_05227	-1.5696	-2.0832
CNAG_05229	-1.5351	-1.7473
CNAG_05230	-1.102	-2.2556
CNAG_05231	-4.0411	-1.2292
CNAG_05233	-2.0133	-2.3849
CNAG_05236	-2.8962	-3.6471
CNAG_05237	-1.1364	-1.7408
CNAG_05238	-0.90881	-1.7127
CNAG_05243	-1.8339	-1.8311
CNAG_05244	-2.5831	-0.9093
CNAG_05245	0.093871	-1.0206
CNAG_05246	-1.5992	-1.0888
CNAG_05247	-0.93357	-0.94599
CNAG_05248	-3.118	-3.9001
CNAG_05250	0.79218	-0.15115
CNAG_05251	-1.4672	-1.5444
CNAG_05252	-2.5206	-3.3529
CNAG_05253	-1.162	-1.1827
CNAG_05254	-3.2962	-4.7142
CNAG_05255	-1.9076	-2.1427
CNAG_05256	-0.58479	-0.90092
CNAG_05258	-2.824	-2.0937
CNAG_05259	-2.6924	-3.1919
CNAG_05260	-1.0462	-1.9361
CNAG_05261	-2.228	-1.8136
CNAG_05262	0.12031	-0.60191
CNAG_05263	-0.80098	-0.80963
CNAG_05264	-1.3818	-0.68255
CNAG_05265	-1.6911	-2.9238
CNAG_05266	-1.4	-2.63
CNAG_05268	-0.12881	-0.80215
CNAG_05270	-3.8442	-4.8069
CNAG_05272	-2.1825	-1.6473
CNAG_05273	-1.6967	-1.4418
CNAG_05277	-2.1295	-1.916
CNAG_05278	-0.70236	-1.3886
CNAG_05279	-3.2453	-2.292
CNAG_05280	-0.94306	-2.6429
CNAG_05281	-1.2873	-2.3542
CNAG_05282	-2.8859	-1.8049
CNAG_05284	-1.1214	-0.6728
CNAG_05285	-2.1481	0.46048
CNAG_05286	-1.2405	-1.6445
CNAG_05287	-3.1673	-3.799
CNAG_05288	-1.5776	-2.3576
CNAG_05289	-3.1185	-2.2266
CNAG_05290	-2.2952	-1.7241
CNAG_05293	-0.55367	-0.96039
CNAG_05294	-0.61466	-1.816
CNAG_05295	-1.6115	-1.9415
CNAG_05297	-1.7648	-2.3461
CNAG_05298	-1.6056	-2.5297
CNAG_05299	-1.6584	-1.3989
CNAG_05300	-0.71093	-1.3671
CNAG_05301	-0.36825	-0.35207
CNAG_05302	-3.3833	-3.8546
CNAG_05303	-0.92828	-1.1605
CNAG_05304	-1.1087	-1.2794
CNAG_05305	-0.41271	-0.80828
CNAG_05306	0.068907	-0.27079
CNAG_05307	-1.6668	-2.9576
CNAG_05308	-1.2054	-2.1808
CNAG_05309	-1.5065	-3.3257
CNAG_05310	-0.39083	-1.8502
CNAG_05311	-4.6113	-4.4199
CNAG_05312	-0.7921	-1.7384
CNAG_05313	-0.94287	-2.0063
CNAG_05315	-1.4951	-1.8067
CNAG_05316	-0.69843	-1.2284
CNAG_05317	-0.86321	-1.2737
CNAG_05318	-2.1904	-1.6858
CNAG_05319	0.026724	-0.82593
CNAG_05320	-1.5781	-1.8512
CNAG_05321	-0.79387	-0.68602
CNAG_05324	-0.47606	-0.771
CNAG_05325	-1.8854	-2.0026
CNAG_05326	-1.9416	-1.8101
CNAG_05329	-0.99484	-1.8884
CNAG_05331	-1.5912	-2.0325
CNAG_05333	-0.5539	-0.28161
CNAG_05334	-0.35371	-0.60854
CNAG_05335	-2.529	-2.7523
CNAG_05336	-0.86113	-0.8678
CNAG_05337	-0.22159	-0.56977
CNAG_05338	-1.5386	-1.37
CNAG_05339	-1.3473	-2.1479
CNAG_05340	-1.0637	-1.1837
CNAG_05341	-0.25334	-0.39604
CNAG_05342	-0.74183	-0.95143
CNAG_05343	-1.1818	-1.4768
CNAG_05344	-1.8838	-1.8783
CNAG_05345	-2.0587	-1.4574
CNAG_05346	-0.0039009	-0.027971
CNAG_05349	-1.5082	-2.0522
CNAG_05352	-2.7734	-2.7819
CNAG_05353	-2.7509	-3.5873
CNAG_05355	-5.6971	-6.2133
CNAG_05356	-0.47319	-0.95565
CNAG_05357	0.7483	-0.13205
CNAG_05358	-0.40776	-0.72154
CNAG_05364	-1.3619	-2.1413
CNAG_05366	-3.0218	-3.2967
CNAG_05367	-1.2968	-3.0136
CNAG_05369	-0.79873	-1.0882
CNAG_05370	-0.93371	-1.5276
CNAG_05372	-2.5852	-3.5183
CNAG_05374	-1.8435	-3.4691
CNAG_05375	-0.46416	-1.2193
CNAG_05376	-1.7467	-1.9181
CNAG_05377	-1.1378	-1.6344
CNAG_05378	-1.5966	-1.5546
CNAG_05379	-0.8938	-1.3287
CNAG_05380	-1.2883	-1.4076
CNAG_05381	-1.6131	-1.6003
CNAG_05383	-2.1723	-2.2277
CNAG_05386	-2.8908	-3.2745
CNAG_05387	-2.437	-2.1655
CNAG_05388	-1.211	-1.2689
CNAG_05389	-1.5412	-1.435
CNAG_05390	-0.70437	-1.1518
CNAG_05392	-0.97071	-1.4199
CNAG_05393	-1.4315	-1.7434
CNAG_05396	-0.24558	-1.5292
CNAG_05397	-0.54226	-0.84517
CNAG_05399	-0.82931	-1.4917
CNAG_05400	-1.1197	-1.7321
CNAG_05401	-2.6359	-4.4782
CNAG_05402	-2.885	-2.2564
CNAG_05404	-1.5682	-2.4938
CNAG_05405	-1.3559	-1.5645
CNAG_05406	-2.7356	-4.1211
CNAG_05407	-0.77802	-1.1756
CNAG_05410	0.17808	-0.35212
CNAG_05411	-0.96264	-1.7339
CNAG_05412	-0.3872	-1.2851
CNAG_05413	-1.0365	-2.0477
CNAG_05414	-2.527	-1.9306
CNAG_05415	-3.7441	-3.8985
CNAG_05419	-0.55772	-2.4298
CNAG_05420	-0.85964	-3.3687
CNAG_05421	-1.5366	-1.6765
CNAG_05422	-1.4595	-1.9708
CNAG_05423	-0.92108	-1.8076
CNAG_05424	-0.41817	-0.58752
CNAG_05427	-1.4552	-1.9601
CNAG_05429	-2.6664	-3.8315
CNAG_05430	-2.3212	-2.4847
CNAG_05431	0.44992	-1.0582
CNAG_05432	-1.5946	-1.775
CNAG_05436	-2.4328	-2.1134
CNAG_05437	-3.0033	-2.5525
CNAG_05439	-2.7092	-2.7921
CNAG_05441	-2.0959	-2.1026
CNAG_05443	-2.744	-2.8148
CNAG_05444	-1.3648	-1.1654
CNAG_05446	-3.4523	-4.3251
CNAG_05447	-2.5695	-2.1787
CNAG_05448	-0.96599	-1.9386
CNAG_05449	-2.4715	-2.3576
CNAG_05451	0.77296	0.041167
CNAG_05452	0.097199	-0.59295
CNAG_05456	-1.0029	-1.3541
CNAG_05458	-1.3792	-2.02
CNAG_05459	-1.5265	-2.4685
CNAG_05460	-1.0837	-1.2246
CNAG_05461	-1.839	-2.2927
CNAG_05462	-0.087202	-2.1579
CNAG_05463	-2.4244	-3.0291
CNAG_05464	-1.4896	-3.2055
CNAG_05465	-3.5177	-4.6521
CNAG_05466	-0.70808	-2.6079
CNAG_05467	-0.51233	-0.37562
CNAG_05468	-2.2728	-2.2074
CNAG_05469	-2.2308	-4.0202
CNAG_05470	-1.703	-2.0867
CNAG_05471	-1.2422	-1.7976
CNAG_05472	-0.58352	-2.0549
CNAG_05477	-5.0724	-4.5685
CNAG_05479	-1.3704	-1.36
CNAG_05480	-1.0335	-1.8138
CNAG_05482	-0.92188	-1.4287
CNAG_05484	-2.1346	-3.4899
CNAG_05486	-2.108	-1.6396
CNAG_05487	-1.4089	-1.1774
CNAG_05499	-2.0023	-2.2438
CNAG_05500	-1.1448	-1.7128
CNAG_05501	-1.2685	-1.533
CNAG_05502	-1.4024	-1.8073
CNAG_05503	-3.9257	-4.5816
CNAG_05504	0.91914	-0.12339
CNAG_05505	-1.47	-4.7164
CNAG_05508	-0.57868	-1.2434
CNAG_05512	-0.69952	-1.9488
CNAG_05514	-0.55184	-1.5051
CNAG_05515	-1.9056	-2.7529
CNAG_05516	-1.2174	-2.6129
CNAG_05517	-3.4472	-4.3066
CNAG_05519	-2.215	-2.8019
CNAG_05520	0.29907	-0.24745
CNAG_05521	0.28959	-0.73929
CNAG_05522	-0.54105	-1.6488
CNAG_05523	-0.73919	-57.756
CNAG_05526	-0.8223	-2.1637
CNAG_05527	-2.6375	-2.4753
CNAG_05528	-1.5034	-2.1493
CNAG_05529	-1.9618	-0.92326
CNAG_05530	-2.0739	-2.0048
CNAG_05531	-1.4127	-2.6034
CNAG_05532	-0.23884	-1.4233
CNAG_05533	-1.4492	-0.9038
CNAG_05534	-2.3268	-3.0465
CNAG_05536	-0.70699	-3.5728
CNAG_05537	-3.1632	-2.0885
CNAG_05538	-0.67273	-1.9635
CNAG_05539	-2.608	-2.7727
CNAG_05540	-2.4237	-3.6037
CNAG_05542	-2.5523	-3.0018
CNAG_05544	-1.8294	-1.9253
CNAG_05545	-1.9521	-2.7847
CNAG_05546	-3.2355	-3.2194
CNAG_05547	-1.6769	-1.5648
CNAG_05548	-1.6309	-2.9025
CNAG_05549	-3.7276	-3.7139
CNAG_05550	-1.6227	-2.4777
CNAG_05551	-0.87366	-0.96344
CNAG_05552	-1.3216	-2.3362
CNAG_05556	-1.3691	-1.9962
CNAG_05558	-1.3782	-2.1442
CNAG_05559	-2.693	-4.3199
CNAG_05562	-3.3367	-2.3343
CNAG_05563	-3.6831	-4.4215
CNAG_05564	-1.1422	-3.2375
CNAG_05565	-2.5881	-2.6117
CNAG_05566	-2.5201	-3.6239
CNAG_05567	-0.19351	-0.45554
CNAG_05568	-0.51287	-0.78622
CNAG_05569	-0.8293	-1.6211
CNAG_05572	-1.5192	-1.6829
CNAG_05575	-0.8993	-0.75165
CNAG_05577	-1.2622	-1.9876
CNAG_05579	-1.8998	-2.5706
CNAG_05580	-1.3413	-1.415
CNAG_05582	-1.4122	-2.7761
CNAG_05583	-1.9752	-2.5691
CNAG_05584	-2.07	-2.4861
CNAG_05585	-3.2927	-3.2462
CNAG_05586	-1.6989	-2.1758
CNAG_05587	-2.0986	-2.9492
CNAG_05588	-1.2252	-2.4132
CNAG_05590	-2.7409	-1.8225
CNAG_05591	-0.76023	-0.69893
CNAG_05592	-4.6082	-4.6691
CNAG_05595	-1.2776	-1.5218
CNAG_05598	-0.81565	-1.7143
CNAG_05599	-1.3873	-1.5778
CNAG_05600	-1.2432	-1.0363
CNAG_05601	-2.5748	1.4058
CNAG_05603	-1.6095	-3.4285
CNAG_05604	-3.4743	-4.2156
CNAG_05605	-1.4473	-1.4547
CNAG_05606	-2.7348	-2.5122
CNAG_05607	-3.343	-3.3777
CNAG_05608	-1.3012	-1.6142
CNAG_05609	-1.1775	-1.561
CNAG_05611	-1.7525	-1.9089
CNAG_05612	-0.94005	-1.3043
CNAG_05613	-2.9128	-4.314
CNAG_05614	-0.94428	-2.82
CNAG_05616	-0.99574	-2.1515
CNAG_05618	-0.052448	-0.8391
CNAG_05620	-0.54115	-0.94157
CNAG_05622	-2.1944	-2.6284
CNAG_05628	-1.8565	-1.6893
CNAG_05630	0.27296	-0.76217
CNAG_05632	-1.9806	-1.9959
CNAG_05634	-3.2412	-3.376
CNAG_05636	-3.077	-3.6826
CNAG_05637	-1.1245	-1.7335
CNAG_05638	-0.60865	-1.0638
CNAG_05639	-2.6301	-2.2507
CNAG_05640	-2.2603	-2.75
CNAG_05641	-0.87783	-1.4059
CNAG_05642	-0.89944	-1.4673
CNAG_05643	0.053345	0.5403
CNAG_05644	-1.387	-3.0779
CNAG_05645	-0.70963	-1.6429
CNAG_05646	-2.0103	-2.0549
CNAG_05647	-1.9563	-3.2851
CNAG_05648	0.25569	0.25179
CNAG_05651	-1.5023	-2.9121
CNAG_05652	-1.3257	-1.7869
CNAG_05653	-1.6144	-2.2586
CNAG_05654	-1.3672	-1.5564
CNAG_05656	-1.2321	-1.6234
CNAG_05657	-1.3722	-1.4891
CNAG_05658	-0.37929	-0.67242
CNAG_05659	-2.3157	-2.3163
CNAG_05660	-0.85324	-1.4055
CNAG_05662	-1.7083	-1.9472
CNAG_05664	-1.3502	-1.6917
CNAG_05665	0.34499	-0.78439
CNAG_05666	-0.58654	-0.96674
CNAG_05667	-0.8523	-1.0814
CNAG_05671	-0.71013	-1.5809
CNAG_05672	-2.0779	-2.3484
CNAG_05673	-2.0342	-1.8835
CNAG_05674	-2.3626	-1.8877
CNAG_05675	-1.6715	-1.9941
CNAG_05676	-1.335	-1.6555
CNAG_05677	-0.9805	-1.7975
CNAG_05678	-2.4134	-2.8952
CNAG_05682	-2.1093	-2.1469
CNAG_05683	-1.0733	-0.72112
CNAG_05684	-2.3516	-3.6531
CNAG_05685	-1.5429	-1.9295
CNAG_05686	-1.3019	-1.1741
CNAG_05687	-2.2291	-3.309
CNAG_05691	-0.35172	-0.8906
CNAG_05692	-1.1834	-1.6738
CNAG_05693	-2.7814	-1.9182
CNAG_05695	-0.57595	-0.90856
CNAG_05697	-0.58003	-1.1825
CNAG_05698	-0.10698	-1.2248
CNAG_05700	-0.98213	-0.96817
CNAG_05702	-1.2719	-2.9675
CNAG_05703	-2.3145	-1.9107
CNAG_05704	-3.923	-4.0974
CNAG_05705	-2.1088	-2.6947
CNAG_05707	-1.8383	-1.8498
CNAG_05708	-2.8901	-3.0568
CNAG_05715	0.0019145	-4.5081
CNAG_05717	-1.4491	-1.5943
CNAG_05718	-0.40721	-0.73163
CNAG_05719	-0.7762	-2.2966
CNAG_05721	-1.6467	-2.6432
CNAG_05723	-1.0058	-1.136
CNAG_05724	-1.9711	-2.5174
CNAG_05726	-1.7422	-2.6344
CNAG_05727	-0.51119	0.44781
CNAG_05728	-0.31127	-2.5578
CNAG_05729	-1.3366	-2.1149
CNAG_05730	-2.1389	-2.3479
CNAG_05731	-2.0954	-3.5959
CNAG_05732	-3.1306	-3.0698
CNAG_05733	-2.501	-2.9343
CNAG_05734	-3.4296	-5.4822
CNAG_05735	-3.1901	-3.5158
CNAG_05736	-1.2388	-1.9603
CNAG_05737	-1.8241	-1.997
CNAG_05738	-1.0079	-1.5206
CNAG_05739	-0.93319	-1.7863
CNAG_05740	-5.0981	0.00075145
CNAG_05741	-2.4709	-2.4792
CNAG_05743	-2.627	-2.8756
CNAG_05744	-0.41703	-1.321
CNAG_05745	0.0043086	-3.9268
CNAG_05746	-0.73719	-0.91563
CNAG_05747	-1.0506	-1.6037
CNAG_05748	-0.73959	-1.068
CNAG_05749	-1.2311	-2.3471
CNAG_05752	-1.7608	-2.2148
CNAG_05757	-1.4546	-1.7564
CNAG_05758	0.059842	0.46461
CNAG_05760	-1.8151	-2.9811
CNAG_05763	-2.1259	-1.7513
CNAG_05765	-1.1223	-1.5457
CNAG_05766	-2.1508	-2.0814
CNAG_05767	-0.44395	-2.3296
CNAG_05768	-0.53586	-0.13268
CNAG_05769	-1.249	-1.552
CNAG_05771	-1.1697	-2.3533
CNAG_05772	-1.5768	-1.063
CNAG_05774	-0.75947	-1.1536
CNAG_05776	-2.393	-3.2648
CNAG_05777	-1.2158	-1.719
CNAG_05778	-0.7692	-2.2848
CNAG_05781	-3.5481	-4.1872
CNAG_05784	-1.4671	-2.8772
CNAG_05785	0.35211	-0.72363
CNAG_05786	-0.50694	-1.0284
CNAG_05790	-1.9219	-1.6533
CNAG_05791	-5.4881	-5.5326
CNAG_05793	-3.0253	-3.8967
CNAG_05795	-0.56077	-0.92909
CNAG_05799	-2.4122	-2.2641
CNAG_05803	0.2794	-0.89435
CNAG_05807	-1.1766	-1.9209
CNAG_05812	-3.015	-3.7557
CNAG_05813	-1.7178	-1.8186
CNAG_05815	-1.6352	-2.7164
CNAG_05817	-2.5514	-4.0913
CNAG_05818	-0.77069	-0.99439
CNAG_05819	-3.792	-3.1471
CNAG_05820	-0.43669	-1.8773
CNAG_05821	-1.4494	-1.8848
CNAG_05822	-2.6388	-3.0488
CNAG_05823	-0.86501	-0.72838
CNAG_05824	-1.251	-1.8484
CNAG_05827	-1.23	-1.68
CNAG_05829	-1.7162	-4.1772
CNAG_05831	-0.96787	-1.2971
CNAG_05832	-2.8158	-2.9739
CNAG_05833	-0.55287	-1.0988
CNAG_05834	-1.6995	-2.0303
CNAG_05835	-3.476	-3.6273
CNAG_05836	-1.9437	-0.82917
CNAG_05837	-1.415	-1.978
CNAG_05838	-2.5329	-2.1068
CNAG_05839	-2.6251	-2.7089
CNAG_05841	-0.057001	-1.0822
CNAG_05842	-1.4477	-2.0888
CNAG_05843	-1.5796	-2.3129
CNAG_05844	-2.5345	-2.2812
CNAG_05846	-1.4805	-3.038
CNAG_05852	-1.2045	-1.0456
CNAG_05853	-1.4902	-1.0884
CNAG_05858	-0.65998	-0.60089
CNAG_05859	-1.9967	-1.5337
CNAG_05860	-2.9442	-2.1464
CNAG_05861	-1.5615	-1.6138
CNAG_05862	-1.0021	-2.5247
CNAG_05863	-1.7233	-2.1891
CNAG_05864	-1.1171	-1.6345
CNAG_05866	-1.6249	-2.253
CNAG_05867	-0.73634	-1.3044
CNAG_05868	-1.7612	-3.2259
CNAG_05869	-2.3061	-1.964
CNAG_05870	-0.029795	-0.87664
CNAG_05871	-1.1144	-2.2384
CNAG_05872	-1.0077	-1.9337
CNAG_05873	-1.0348	-1.5052
CNAG_05874	-1.3145	-1.6154
CNAG_05879	-1.1955	-2.0308
CNAG_05880	-2.3201	-2.9495
CNAG_05881	-3.5797	-4.2983
CNAG_05882	-2.6047	-3.4571
CNAG_05885	-3.2007	-1.2267
CNAG_05886	0.00091467	-4.9192
CNAG_05888	-2.2109	-2.7975
CNAG_05889	-0.21821	-2.3556
CNAG_05890	-1.0041	-0.82999
CNAG_05891	-1.9436	-3.9984
CNAG_05892	-0.93371	-1.2473
CNAG_05893	-3.9919	-4.1118
CNAG_05897	-0.77721	-1.8209
CNAG_05898	-3.0627	-4.2057
CNAG_05899	-5.7227	-4.162
CNAG_05901	-3.2823	-4.432
CNAG_05902	-3.7909	-4.0796
CNAG_05903	-3.2446	-2.7931
CNAG_05906	-0.86647	-1.1204
CNAG_05907	-3.9661	-4.2872
CNAG_05908	-1.2235	-2.3409
CNAG_05912	-1.1017	-1.4533
CNAG_05913	-1.4223	-1.4679
CNAG_05914	-1.1045	-1.1865
CNAG_05915	-2.2219	-1.4787
CNAG_05916	-2.3083	-3.5005
CNAG_05919	-0.86993	-0.23381
CNAG_05921	-0.55775	-0.51936
CNAG_05924	-2.9305	-3.4949
CNAG_05928	-2.1277	-2.6779
CNAG_05930	-0.87299	-1.13
CNAG_05931	-1.189	-1.2391
CNAG_05932	-1.3496	-1.4519
CNAG_05934	-1.6505	-2.1789
CNAG_05937	-0.37138	-1.3123
CNAG_05938	-0.73603	-1.1395
CNAG_05939	-0.5143	-1.0531
CNAG_05940	-0.26439	-0.31087
CNAG_05941	-1.5199	-1.774
CNAG_05962	-1.9964	-2.2039
CNAG_05963	-2.2088	-2.0773
CNAG_05964	-0.28872	-0.7334
CNAG_05965	-3.4841	-4.7659
CNAG_05966	-2.3865	-1.9288
CNAG_05967	-2.9436	-1.6016
CNAG_05968	-1.8278	-2.2598
CNAG_05970	-1.5209	-2.7506
CNAG_05971	-1.2926	-1.7382
CNAG_05972	-1.3565	-1.5409
CNAG_05973	-1.616	-2.2573
CNAG_05974	-1.7873	-3.4846
CNAG_05977	-2.5126	-3.221
CNAG_05979	-1.1726	-0.21116
CNAG_05981	-0.86321	-0.88674
CNAG_05982	-1.0373	-2.1796
CNAG_05987	-0.84223	-1.7218
CNAG_05989	-2.0583	-3.2027
CNAG_05990	-1.1386	-1.3124
CNAG_05991	-1.7277	-2.0467
CNAG_05992	-1.1355	-2.0069
CNAG_05993	-1.7582	-0.83225
CNAG_05994	-1.0038	-3.0381
CNAG_05995	-0.58439	-1.6821
CNAG_05996	-0.50517	-1.3117
CNAG_05998	-1.0905	-1.8656
CNAG_06000	-2.3709	-2.4909
CNAG_06003	-0.98384	-0.7159
CNAG_06006	-0.49866	-1.1289
CNAG_06008	-1.2404	-2.8296
CNAG_06009	-2.6692	-3.1768
CNAG_06010	-0.98726	-0.69353
CNAG_06011	-2.5982	-2.6339
CNAG_06014	-1.0606	-1.2855
CNAG_06015	-0.20901	-1.6034
CNAG_06016	-3.0927	-2.4067
CNAG_06017	-3.1534	-3.5533
CNAG_06018	-2.1599	-2.0184
CNAG_06019	-0.088053	-0.10835
CNAG_06020	-1.2413	-1.5844
CNAG_06021	-1.7774	-2.0175
CNAG_06022	-0.94275	-0.19243
CNAG_06023	-1.0176	-1.2786
CNAG_06024	-1.3834	-1.6611
CNAG_06026	-0.50052	-1.0033
CNAG_06027	-1.4386	-0.59822
CNAG_06028	-1.4975	-1.5926
CNAG_06029	-1.9039	-1.7588
CNAG_06030	-2.5096	-3.8313
CNAG_06031	-2.4384	-3.1554
CNAG_06033	-1.1508	-1.6237
CNAG_06034	-1.5042	-2.2451
CNAG_06035	-2.4368	-1.823
CNAG_06036	-0.92978	-1.2543
CNAG_06048	-1.0572	-1.566
CNAG_06049	-1.7948	-2.2772
CNAG_06050	-1.9471	-2.6182
CNAG_06051	-0.92182	-0.66271
CNAG_06055	-1.9934	-1.6478
CNAG_06056	-0.54432	-1.238
CNAG_06058	-1.0275	-1.8176
CNAG_06059	-0.65984	-1.3377
CNAG_06060	-3.4834	-3.1298
CNAG_06062	-1.3396	-1.0574
CNAG_06064	-0.59434	-0.83494
CNAG_06065	-2.2885	-2.971
CNAG_06066	-1.515	-2.2728
CNAG_06067	-1.5376	-2.3538
CNAG_06068	-0.76898	-0.95312
CNAG_06071	-0.67559	-1.1615
CNAG_06073	-0.73427	-1.1937
CNAG_06074	-1.7482	-1.7779
CNAG_06075	-0.27666	-0.5515
CNAG_06076	-1.8975	-2.1631
CNAG_06078	-2.3998	-2.8762
CNAG_06080	-3.7487	-1.3057
CNAG_06081	-1.3853	-1.8873
CNAG_06082	-0.94732	-1.1347
CNAG_06085	-0.89737	-1.2598
CNAG_06088	-1.0646	-3.8963
CNAG_06093	-2.1689	-3.1739
CNAG_06094	-1.9667	-1.28
CNAG_06097	-0.69366	-2.0922
CNAG_06098	-0.57408	-1.0583
CNAG_06099	-1.3311	-2.1314
CNAG_06100	-1.137	-1.2709
CNAG_06102	-3.9771	0.0017662
CNAG_06103	-0.60916	-0.9633
CNAG_06104	-2.9335	-1.4226
CNAG_06105	0.95126	-3.0031
CNAG_06106	-1.643	-2.2379
CNAG_06109	-0.55865	-0.47073
CNAG_06112	-3.9438	-4.5743
CNAG_06113	-0.19883	-0.33818
CNAG_06114	-5.1481	-6.059
CNAG_06115	-0.55933	-1.3415
CNAG_06117	-2.8435	-2.1952
CNAG_06118	-0.43783	-2.9752
CNAG_06119	-0.13895	-1.0126
CNAG_06121	-0.89453	-0.8587
CNAG_06122	-0.25285	-1.1981
CNAG_06124	-1.2613	-0.80609
CNAG_06128	-0.65956	-0.54556
CNAG_06129	-0.68105	-1.3691
CNAG_06131	-4.5057	-3.5096
CNAG_06132	-1.2055	-0.92878
CNAG_06133	-0.10719	-1.2938
CNAG_06134	-6.0803	-4.7339
CNAG_06135	-1.8427	-2.2331
CNAG_06136	-0.91001	-1.6314
CNAG_06137	-1.8152	-1.8288
CNAG_06138	-1.2979	-1.559
CNAG_06139	-1.1498	-0.57836
CNAG_06140	-1.5398	-2.1688
CNAG_06141	-0.77152	-1.8405
CNAG_06143	-1.262	-2.406
CNAG_06144	-1.5405	-2.5085
CNAG_06145	-1.2448	-1.1266
CNAG_06147	-0.66651	-1.248
CNAG_06148	-0.2341	-1.3194
CNAG_06149	-1.8657	-1.7132
CNAG_06152	-1.1304	-1.1554
CNAG_06154	-0.64055	-0.77445
CNAG_06156	-0.17851	-0.74958
CNAG_06157	-0.30366	-0.07954
CNAG_06158	-1.3866	-1.6383
CNAG_06159	-0.13946	-1.4934
CNAG_06160	-2.7817	-2.4957
CNAG_06161	-0.55998	-1.3986
CNAG_06162	-2.3435	-2.7294
CNAG_06163	-0.9171	-1.5058
CNAG_06164	-0.50301	-1.455
CNAG_06165	-3.5635	-3.9978
CNAG_06166	-0.9393	-1.6698
CNAG_06167	-2.3245	-2.8731
CNAG_06168	-0.70577	-1.1689
CNAG_06169	-1.4183	-1.9211
CNAG_06170	-1.6483	-1.6727
CNAG_06172	-1.0873	-1.837
CNAG_06173	-1.81	-1.262
CNAG_06174	-1.2831	-1.6865
CNAG_06179	-1.4449	-1.6792
CNAG_06180	-2.155	-2.471
CNAG_06181	-0.69034	-1.2897
CNAG_06184	-3.2829	-3.41
CNAG_06185	-0.77379	-1.2793
CNAG_06186	-1.3197	-1.8571
CNAG_06188	-0.71102	-1.5834
CNAG_06189	-1.5085	-1.7327
CNAG_06190	-1.09	-1.433
CNAG_06191	1.0076	0.07282
CNAG_06192	-1.0346	-1.3063
CNAG_06193	-3.5675	-4.1586
CNAG_06194	-0.33988	-0.85103
CNAG_06195	-1.4662	-3.0094
CNAG_06197	-2.8716	-3.7032
CNAG_06199	-2.4813	-2.5958
CNAG_06201	-0.48914	-1.2548
CNAG_06202	-1.6122	-1.987
CNAG_06203	-1.664	-2.6358
CNAG_06204	-1.1038	-1.5969
CNAG_06205	-1.9671	-2.7614
CNAG_06207	-0.37102	-0.81733
CNAG_06209	-3.4071	-2.5714
CNAG_06213	-1.5727	-1.4818
CNAG_06214	-3.1877	-3.3876
CNAG_06215	-1.2542	-1.3005
CNAG_06216	-0.52267	-1.2702
CNAG_06217	-0.22944	-1.7616
CNAG_06218	-1.1945	-1.9118
CNAG_06219	-2.774	-3.7913
CNAG_06220	-1.6913	-1.9574
CNAG_06223	-2.2063	-2.08
CNAG_06224	-2.9341	-3.5014
CNAG_06225	-3.375	-1.7806
CNAG_06227	-1.3487	-2.2856
CNAG_06230	-3.0455	-1.9733
CNAG_06232	-1.3903	-1.5795
CNAG_06233	-0.39489	-0.56619
CNAG_06234	-2.0412	-2.9744
CNAG_06235	-1.4332	-2.4229
CNAG_06236	-0.97269	-2.132
CNAG_06237	-2.2681	-3.9139
CNAG_06238	-0.54912	-0.69807
CNAG_06239	-1.5187	-1.393
CNAG_06240	-3.1287	-2.3405
CNAG_06241	-2.27	-1.6604
CNAG_06243	-1.3059	-2.0054
CNAG_06244	-1.5106	-1.6435
CNAG_06245	-3.4986	-0.38979
CNAG_06246	-1.5871	-1.2282
CNAG_06247	-1.8862	-2.1026
CNAG_06248	-0.66151	-1.6167
CNAG_06249	-0.71508	-1.2753
CNAG_06250	-1.5814	-3.0086
CNAG_06251	-1.4804	-1.4704
CNAG_06252	-1.1171	-1.3059
CNAG_06253	-1.614	-2.2792
CNAG_06259	-1.8856	-2.1927
CNAG_06260	-1.8875	-2.0736
CNAG_06263	-0.65231	-1.1977
CNAG_06265	-1.2353	-2.2352
CNAG_06266	-0.84533	-0.99373
CNAG_06267	-0.5452	-1.4708
CNAG_06271	-1.1301	-1.2272
CNAG_06272	-1.8313	-2.1151
CNAG_06276	-0.98198	-0.86571
CNAG_06278	-1.4571	-1.7677
CNAG_06280	-2.9154	-2.7346
CNAG_06281	-1.9551	-1.7587
CNAG_06282	-0.0022949	-0.61678
CNAG_06285	-1.245	-2.1127
CNAG_06286	-0.76198	-1.1858
CNAG_06287	-1.7475	-2.4674
CNAG_06289	-0.79698	-1.6732
CNAG_06290	-1.3138	-1.9125
CNAG_06291	0.32484	-0.59719
CNAG_06292	-1.6393	-2.2552
CNAG_06293	-2.741	-4.145
CNAG_06294	-3.6085	-3.0439
CNAG_06295	-1.4602	-2.9374
CNAG_06296	-1.2493	-1.3128
CNAG_06297	-1.2133	-1.8387
CNAG_06298	0.1644	-1.2538
CNAG_06301	-2.0233	-3.3325
CNAG_06302	-1.9533	-0.83262
CNAG_06307	-1.5797	-0.67793
CNAG_06309	-1.2917	-2.9087
CNAG_06310	-0.72869	-1.0634
CNAG_06311	-0.25794	-0.92146
CNAG_06312	-1.1139	-3.7422
CNAG_06317	-0.3947	-1.5297
CNAG_06319	-1.4318	-1.1515
CNAG_06320	-0.95867	-1.0645
CNAG_06321	-0.97293	-1.3123
CNAG_06322	-1.3524	-1.1608
CNAG_06323	-2.3072	-3.4977
CNAG_06325	-4.4701	-5.199
CNAG_06326	-1.855	-2.5963
CNAG_06327	0.9165	-0.9588
CNAG_06328	-1.6539	-1.6474
CNAG_06329	-1.7353	-2.2801
CNAG_06330	-1.5247	-1.6745
CNAG_06332	-0.94131	-1.6994
CNAG_06334	-2.0156	-2.2398
CNAG_06335	-1.1669	-1.7281
CNAG_06336	-0.0081676	-0.40597
CNAG_06337	-0.2255	-0.42023
CNAG_06338	-0.99221	-3.082
CNAG_06339	-0.39972	-0.61621
CNAG_06341	-1.4022	-2.5548
CNAG_06343	-0.78734	-0.54686
CNAG_06344	-0.78534	-0.95178
CNAG_06346	-1.9925	-2.3044
CNAG_06347	-1.0711	-1.1428
CNAG_06348	-0.87387	-3.2033
CNAG_06349	-2.4365	-2.2828
CNAG_06350	-1.3456	-2.469
CNAG_06351	-5.0423	-4.6963
CNAG_06352	-2.7938	-2.8144
CNAG_06353	-2.2195	-3.1577
CNAG_06354	0.13852	-0.77509
CNAG_06355	-1.2042	-1.6086
CNAG_06356	-0.8927	-1.9477
CNAG_06357	-1.4633	-1.8792
CNAG_06359	-1.2749	-1.3678
CNAG_06360	-2.5573	-1.6978
CNAG_06362	-3.0263	-3.1609
CNAG_06363	-1.8751	-0.47783
CNAG_06365	-1.6587	-1.7797
CNAG_06366	-0.033047	-1.4287
CNAG_06371	-0.90122	-1.235
CNAG_06372	-1.1789	-2.2205
CNAG_06373	-1.519	-1.387
CNAG_06374	-1.4704	-1.2725
CNAG_06375	-1.1359	-1.2773
CNAG_06376	-3.8285	-5.1795
CNAG_06378	-2.696	-2.8985
CNAG_06381	-2.6496	-2.3887
CNAG_06382	-0.84295	-4.5357
CNAG_06383	-1.9908	-2.5563
CNAG_06384	-3.7385	-3.3566
CNAG_06385	-0.46464	-1.2759
CNAG_06388	-1.4321	-1.2781
CNAG_06389	-1.2727	-2.3319
CNAG_06390	-2.0047	-1.9698
CNAG_06391	-2.3192	-2.5513
CNAG_06394	-0.55854	-2.1779
CNAG_06395	-2.2058	-2.4092
CNAG_06396	-0.95571	-1.2053
CNAG_06399	-2.0136	-1.6026
CNAG_06401	-0.79604	-3.3324
CNAG_06403	-0.32681	-0.45121
CNAG_06404	-1.2208	-2.4297
CNAG_06405	-1.2106	-2.2229
CNAG_06406	-1.238	-1.9149
CNAG_06407	-0.1367	-1.0768
CNAG_06408	-0.95531	-2.0081
CNAG_06409	-0.96216	-1.5163
CNAG_06410	-1.6297	-2.2874
CNAG_06411	-1.9846	-1.267
CNAG_06413	-2.055	-2.4347
CNAG_06414	-1.1235	-2.0219
CNAG_06416	-1.743	-1.7941
CNAG_06417	-4.8639	-4.845
CNAG_06418	-0.41182	-0.76665
CNAG_06420	-0.67157	-2.0319
CNAG_06421	-4.4018	-4.8224
CNAG_06422	-1.0325	-2.5865
CNAG_06423	-1.7446	-1.7069
CNAG_06424	-1.5144	-2.1713
CNAG_06425	-0.84465	-0.74134
CNAG_06427	-0.59156	-1.2018
CNAG_06428	-3.2434	-3.7383
CNAG_06431	-0.91308	-0.53785
CNAG_06432	-2.0026	-1.8285
CNAG_06433	-1.3824	-1.0943
CNAG_06435	-2.0768	-2.413
CNAG_06436	-1.5083	-1.9453
CNAG_06437	-1.1362	-1.32
CNAG_06438	-0.99936	-1.3554
CNAG_06439	-1.1255	-1.6747
CNAG_06440	-0.76245	-1.6885
CNAG_06448	-1.7071	-2.6277
CNAG_06449	-0.00031051	-1.5779
CNAG_06450	-2.0773	-2.8752
CNAG_06452	-1.444	-0.168
CNAG_06453	-1.1063	-1.4942
CNAG_06455	-3.5727	-4.2859
CNAG_06459	-1.7108	-1.8129
CNAG_06460	-0.62775	-0.31423
CNAG_06463	-2.0384	-2.119
CNAG_06464	-2.7365	-2.5434
CNAG_06465	-3.9047	-3.3958
CNAG_06466	-1.0961	-2.2395
CNAG_06467	-0.025587	-2.4172
CNAG_06469	-1.1208	-2.1445
CNAG_06470	-2.8265	-2.4447
CNAG_06482	-1.5885	-1.8777
CNAG_06483	-3.6112	-1.3605
CNAG_06484	-1.3782	-2.4276
CNAG_06485	-0.3249	-1.2773
CNAG_06487	-0.65165	-3.2987
CNAG_06490	-2.7038	-2.1958
CNAG_06491	-1.5382	-2.3521
CNAG_06493	-1.6159	-2.816
CNAG_06494	-1.5819	-1.4233
CNAG_06497	-2.1152	-2.3331
CNAG_06498	-2.0155	-1.6145
CNAG_06499	-2.8764	-2.0223
CNAG_06501	-1.5676	-1.4229
CNAG_06502	-1.2014	-3.3503
CNAG_06503	-1.7329	-1.8866
CNAG_06504	-2.2239	-2.4121
CNAG_06505	-1.5437	-1.6482
CNAG_06506	0.16262	-1.1395
CNAG_06507	-0.75551	-1.2571
CNAG_06509	-1.4327	-0.9793
CNAG_06511	-1.7006	-1.4831
CNAG_06512	-0.90688	-1.4018
CNAG_06515	0.32903	0.21295
CNAG_06516	-0.65011	-1.4536
CNAG_06517	-2.4495	-2.3885
CNAG_06518	-0.94133	-0.26448
CNAG_06520	-0.32937	-1.6238
CNAG_06521	-0.64469	-1.2795
CNAG_06524	-1.284	-1.5206
CNAG_06525	-1.0678	-1.181
CNAG_06527	-1.8739	-2.3246
CNAG_06529	-2.2506	-2.738
CNAG_06530	-2.2476	-2.5381
CNAG_06531	-0.2202	-0.58727
CNAG_06532	-0.96328	-1.1036
CNAG_06533	-1.1029	-1.428
CNAG_06536	-2.1007	-2.3149
CNAG_06537	-2.2972	-1.7632
CNAG_06538	-1.1443	-2.2366
CNAG_06539	-0.98446	-0.42783
CNAG_06540	-2.0223	-2.8456
CNAG_06541	-2.3629	-2.5348
CNAG_06543	-3.6699	-3.1769
CNAG_06544	-2.1809	-3.0494
CNAG_06546	-2.3232	-2.1076
CNAG_06548	-2.5694	0.27524
CNAG_06551	-0.60895	-0.68932
CNAG_06552	0.59828	-0.70229
CNAG_06553	-1.1539	-0.7976
CNAG_06554	-1.4652	-1.8217
CNAG_06555	-2.1862	-2.0423
CNAG_06556	-1.6076	-2.1533
CNAG_06557	-0.50212	-1.3219
CNAG_06559	-2.3116	-2.8997
CNAG_06560	-3.5534	-4.1223
CNAG_06561	-1.5662	-2.45
CNAG_06562	-2.5892	-2.5232
CNAG_06564	-4.0127	-2.6927
CNAG_06565	-0.95878	-1.2832
CNAG_06566	-1.4135	-1.5394
CNAG_06567	-1.9748	-2.5195
CNAG_06568	1.5843	1.0181
CNAG_06569	-0.70569	-1.0473
CNAG_06570	-1.2672	-3.5695
CNAG_06573	-3.5535	-4.2227
CNAG_06574	0.13324	-0.55814
CNAG_06576	-0.64126	-0.96404
CNAG_06577	-1.3682	-1.1082
CNAG_06578	-1.658	-1.6321
CNAG_06583	-0.72906	-0.95134
CNAG_06584	-0.84936	-1.4491
CNAG_06587	-0.89659	-2.2696
CNAG_06589	-0.36506	-1.6285
CNAG_06591	-2.1344	-2.8682
CNAG_06592	-1.4207	-3.4261
CNAG_06593	-0.95073	-2.6335
CNAG_06594	-0.29674	-0.65356
CNAG_06595	-0.78518	-2.0239
CNAG_06596	-2.9876	-3.6609
CNAG_06597	-1.5075	-2.0986
CNAG_06598	0.43937	-0.40012
CNAG_06599	-2.6047	-2.6456
CNAG_06601	-2.5102	-2.9189
CNAG_06602	-1.182	-0.19189
CNAG_06603	0.36903	0.26229
CNAG_06606	-1.718	-2.3043
CNAG_06608	-1.1804	-1.5834
CNAG_06609	-1.7915	-1.8437
CNAG_06610	-1.9721	-2.7083
CNAG_06613	-2.353	-3.9805
CNAG_06614	-0.95273	-0.44347
CNAG_06616	-1.1797	-1.7167
CNAG_06617	-1.5179	-2.185
CNAG_06621	-1.4659	-2.6776
CNAG_06622	-0.64572	-1.5548
CNAG_06623	-2.0443	-2.5347
CNAG_06627	-1.5661	-2.237
CNAG_06628	-1.2411	-1.3146
CNAG_06629	-1.7881	-2.4615
CNAG_06632	-0.68649	-0.94832
CNAG_06636	-0.74796	-0.73
CNAG_06638	-1.9681	-2.227
CNAG_06639	-2.6384	-2.5949
CNAG_06640	-0.21014	-0.69462
CNAG_06643	-1.5639	-1.6596
CNAG_06644	-2.5973	-3.6694
CNAG_06645	-2.7367	-2.1585
CNAG_06646	-4.1677	-4.1318
CNAG_06647	-1.8074	-1.7545
CNAG_06648	-2.2469	-3.9581
CNAG_06649	-1.3404	-2.1957
CNAG_06650	-0.91301	-1.841
CNAG_06651	-1.2017	-0.78592
CNAG_06652	-0.64668	-2.161
CNAG_06653	-1.1205	-2.4655
CNAG_06654	-1.2513	-1.6267
CNAG_06657	-0.68962	-1.2645
CNAG_06658	-0.31339	-1.4924
CNAG_06659	-1.3811	-0.92515
CNAG_06660	-0.29832	-1.1238
CNAG_06662	-2.4185	-2.2679
CNAG_06664	-1.3267	-1.3366
CNAG_06665	-1.6741	-2.532
CNAG_06666	-1.1469	-1.1781
CNAG_06667	0.74172	-0.41687
CNAG_06668	-0.86793	-1.9021
CNAG_06669	-1.2353	-1.993
CNAG_06671	-1.2956	-1.9363
CNAG_06673	-0.89405	-0.52022
CNAG_06675	-2.9871	-3.1659
CNAG_06676	-1.9911	-2.7023
CNAG_06677	-1.3629	-1.5947
CNAG_06678	-1.3607	-1.5517
CNAG_06680	-2.2478	-3.3839
CNAG_06681	-0.8021	-0.96173
CNAG_06683	-1.2942	-1.4635
CNAG_06685	-1.8854	-4.1313
CNAG_06686	-1.5786	-2.4651
CNAG_06687	-3.4645	-3.0353
CNAG_06689	-1.3554	-1.6988
CNAG_06690	-2.9028	-1.7907
CNAG_06691	-2.0431	-2.7711
CNAG_06692	-2.3208	-1.4927
CNAG_06693	-1.0372	-1.5212
CNAG_06694	-1.2577	-1.0954
CNAG_06695	-1.2719	-1.69
CNAG_06697	-3.328	-4.0026
CNAG_06698	-0.91425	-1.2196
CNAG_06704	-2.9441	-3.2019
CNAG_06705	-1.2752	-0.30975
CNAG_06706	-0.68305	-1.2136
CNAG_06707	-1.3681	-3.1172
CNAG_06708	-2.4148	-3.5889
CNAG_06710	-1.0913	-1.3162
CNAG_06712	-1.1305	-2.281
CNAG_06714	-0.6226	-1.133
CNAG_06715	-1.5026	-2.335
CNAG_06717	-2.883	-3.8476
CNAG_06718	-3.0398	-2.5988
CNAG_06719	-0.75768	-0.7794
CNAG_06722	-1.7902	-1.5742
CNAG_06724	-1.0536	-2.0059
CNAG_06726	-2.117	-1.1452
CNAG_06727	0.25366	-2.1395
CNAG_06728	-0.28405	-1.2599
CNAG_06729	-1.192	-1.3532
CNAG_06730	-0.41577	-1.0599
CNAG_06731	-0.319	-0.49638
CNAG_06732	-1.8969	-3.1235
CNAG_06733	-0.52932	-0.6169
CNAG_06737	-4.8515	-6.7171
CNAG_06743	0.18808	-0.55153
CNAG_06744	-2.6737	-2.4915
CNAG_06750	-1.6413	-2.7073
CNAG_06751	-0.25039	-2.1536
CNAG_06752	-0.63639	-1.621
CNAG_06753	-3.5653	-3.8484
CNAG_06757	-1.87	-3.0715
CNAG_06758	-2.2394	-2.6541
CNAG_06759	-0.70563	-1.353
CNAG_06760	-1.2822	-2.1724
CNAG_06761	-2.1933	-1.5891
CNAG_06762	-3.5308	-3.4356
CNAG_06764	0.016973	-0.58121
CNAG_06765	-1.8011	-1.7182
CNAG_06771	-1.0657	-1.4908
CNAG_06772	-1.5251	-2.0164
CNAG_06774	-2.82	-3.2135
CNAG_06775	-0.78758	-0.89701
CNAG_06776	-0.3619	-0.82728
CNAG_06777	-0.78783	-0.49214
CNAG_06778	0.33163	0.19578
CNAG_06781	-0.9094	-1.0072
CNAG_06782	-0.12631	-1.1153
CNAG_06783	-1.6776	-0.25377
CNAG_06785	-0.89117	-1.0488
CNAG_06786	-0.85608	-1.6628
CNAG_06787	-0.90621	-1.2527
CNAG_06790	-0.33295	-1.5146
CNAG_06791	-1.4427	-1.2124
CNAG_06792	-3.3865	-4.1938
CNAG_06793	-0.47096	-0.67712
CNAG_06795	-1.6817	-1.4435
CNAG_06796	-1.3767	-1.6533
CNAG_06797	-2.2252	-2.2231
CNAG_06800	-0.86905	-1.361
CNAG_06801	-1.8915	-2.0458
CNAG_06804	-1.1325	-0.80443
CNAG_06808	-0.66258	-0.77713
CNAG_06809	0.31448	0.60251
CNAG_06810	-1.0756	-1.5251
CNAG_06812	0.74786	-0.70747
CNAG_06813	0.091801	-0.15863
CNAG_06814	-2.4191	-3.4151
CNAG_06815	-1.6521	-1.6612
CNAG_06816	-2.9747	-3.348
CNAG_06817	-1.8576	-1.6249
CNAG_06818	-1.9132	-2.2012
CNAG_06819	-2.4382	-1.7852
CNAG_06820	-1.3852	-1.9902
CNAG_06821	-0.98845	-1.296
CNAG_06822	-1.2613	-1.2925
CNAG_06823	-2.6434	-3.0878
CNAG_06824	-2.7061	-2.6403
CNAG_06825	-0.82692	-1.9823
CNAG_06826	-2.4997	-1.6157
CNAG_06827	-0.65189	-0.93135
CNAG_06828	-1.716	-2.0167
CNAG_06831	-1.0915	-1.886
CNAG_06832	-1.2418	-1.5121
CNAG_06833	-2.1206	-1.5041
CNAG_06834	-3.5498	-3.7222
CNAG_06835	-1.6642	-1.5899
CNAG_06836	-2.0927	-2.3671
CNAG_06837	-0.93348	-1.9446
CNAG_06844	-0.97999	-1.4783
CNAG_06846	-1.092	-1.3821
CNAG_06848	-0.86759	-0.6444
CNAG_06853	-1.958	-2.4862
CNAG_06854	-1.0933	-1.8792
CNAG_06861	-1.1798	-0.76125
CNAG_06862	-2.4396	-1.8819
CNAG_06863	-1.2752	-2.3772
CNAG_06866	-0.9284	-1.9268
CNAG_06867	0.9049	0.035677
CNAG_06868	-1.2669	-2.3153
CNAG_06869	-1.4507	-3.3993
CNAG_06870	-0.67756	-0.91489
CNAG_06871	-2.2598	-2.3075
CNAG_06872	-1.6465	-1.7008
CNAG_06874	-0.020177	-0.76456
CNAG_06875	-0.78472	-0.36952
CNAG_06876	-1.4164	-1.3968
CNAG_06879	-2.1648	-1.0634
CNAG_06882	-1.7318	-2.4464
CNAG_06884	-0.18428	-1.4958
CNAG_06887	-2.1999	-3.782
CNAG_06889	-2.2967	-2.2951
CNAG_06890	-2.0067	-2.5091
CNAG_06892	-2.4328	-2.6544
CNAG_06893	-0.11893	-0.37161
CNAG_06894	-0.84085	-1.4583
CNAG_06895	-0.1447	-0.77976
CNAG_06896	-1.0288	-0.16059
CNAG_06897	-0.89005	-1.3387
CNAG_06902	-2.1953	-2.205
CNAG_06903	-1.3187	-1.6428
CNAG_06904	-1.0321	-1.3936
CNAG_06905	-0.73618	-1.3438
CNAG_06906	-1.6811	-3.7379
CNAG_06907	-1.1797	-1.4695
CNAG_06909	-1.1048	-1.7236
CNAG_06910	-2.2216	-2.3024
CNAG_06911	0.43152	-0.8107
CNAG_06912	-1.6327	-2.2727
CNAG_06913	-1.6742	-2.3062
CNAG_06915	-0.39696	-0.9058
CNAG_06916	-1.3268	-2.23
CNAG_06917	-1.1826	-1.8075
CNAG_06918	-1.6186	-3.4628
CNAG_06920	-2.9021	-3.2856
CNAG_06921	-1.2377	-1.4569
CNAG_06922	-1.0973	-3.8488
CNAG_06923	0.1074	-0.19002
CNAG_06924	-2.0012	-3.0696
CNAG_06925	-1.8358	-2.4716
CNAG_06926	-0.8822	-1.885
CNAG_06927	-1.3074	-1.8569
CNAG_06928	-0.63652	-1.3291
CNAG_06930	-1.0137	-1.2511
CNAG_06931	-0.80942	-1.4969
CNAG_06932	-1.1278	-1.3466
CNAG_06934	-0.99717	-1.0453
CNAG_06935	-1.1071	-0.75041
CNAG_06936	-1.1986	-1.4461
CNAG_06942	-1.3917	-2.1329
CNAG_06946	-4.662	-3.6717
CNAG_06947	-0.67703	-1.2559
CNAG_06949	0.41286	0.19203
CNAG_06962	-1.3243	-2.371
CNAG_06963	-0.76247	-1.5604
CNAG_06966	-1.937	-2.0526
CNAG_06967	-1.2447	-1.0855
CNAG_06968	-0.48316	-1.0628
CNAG_06969	-1.795	-2.652
CNAG_06971	-3.4753	-4.0858
CNAG_06973	-2.9883	-1.4274
CNAG_06976	-1.0467	-2.4527
CNAG_06977	-1.4882	-1.1627
CNAG_06978	-1.6477	-0.60445
CNAG_06980	-1.4111	-1.4839
CNAG_06984	-1.4886	-1.4029
CNAG_06985	-0.83659	-1.0055
CNAG_06986	-1.6782	-2.3843
CNAG_06993	-1.0684	-2.9146
CNAG_06994	-1.7543	-1.8566
CNAG_06997	-4.0334	-4.4771
CNAG_06999	-0.43851	-0.5531
CNAG_07005	-1.4783	-1.4906
CNAG_07008	-0.5414	-1.0485
CNAG_07009	-0.98049	-1.1668
CNAG_07011	-1.1049	-1.1479
CNAG_07015	-1.8424	-2.1782
CNAG_07020	-1.2235	-0.82827
CNAG_07027	-2.7385	-3.0054
CNAG_07029	-1.2141	-1.615
CNAG_07030	-1.1018	-1.6724
CNAG_07032	0.1663	-0.54132
CNAG_07076	-1.3679	-2.9559
CNAG_07093	-1.2851	-2.7698
CNAG_07108	-2.3316	-2.5254
CNAG_07114	-0.76757	-1.0266
CNAG_07124	-2.5713	-2.4274
CNAG_07164	-0.68884	-1.0489
CNAG_07176	-0.049758	-0.52805
CNAG_07188	-1.9668	-2.2798
CNAG_07203	-1.0622	-0.95125
CNAG_07253	-2.1422	-2.6662
CNAG_07306	-1.8202	-1.6951
CNAG_07307	-0.9479	-1.7041
CNAG_07308	-1.4417	-1.9403
CNAG_07309	-2.7021	-4.0071
CNAG_07310	-2.2675	-2.8423
CNAG_07311	0.0033219	-5.3297
CNAG_07313	-1.4586	-1.8665
CNAG_07314	-1.1331	-2.1152
CNAG_07315	-2.9749	-3.9693
CNAG_07316	-1.8203	-1.4752
CNAG_07317	-0.93618	-1.268
CNAG_07318	-3.5097	-3.7191
CNAG_07319	-1.4307	-1.6868
CNAG_07320	-1.2763	-1.0206
CNAG_07321	-1.9429	-2.0361
CNAG_07322	-0.57092	-1.2328
CNAG_07324	-1.7531	-1.9109
CNAG_07325	-0.82475	-1.0819
CNAG_07327	-3.1727	-2.8717
CNAG_07328	-4.8965	-4.7487
CNAG_07329	-1.5778	-1.2306
CNAG_07330	-0.63865	-1.582
CNAG_07331	-0.39885	-1.2176
CNAG_07332	-0.60804	0.33831
CNAG_07333	-2.0789	-2.4398
CNAG_07334	-1.4215	-3.265
CNAG_07335	-1.123	-1.2437
CNAG_07336	-1.7561	-1.2935
CNAG_07337	-2.1593	-3.3582
CNAG_07338	-2.9169	-3.4535
CNAG_07339	-1.3565	-3.2497
CNAG_07340	-0.12496	-2.4443
CNAG_07341	-1.3493	-1.6286
CNAG_07342	-0.90139	-2.8263
CNAG_07347	-1.1207	-1.4542
CNAG_07348	-3.4026	-3.8689
CNAG_07349	-1.7617	-1.555
CNAG_07350	-1.0608	-2.5919
CNAG_07351	-3.0758	-3.3791
CNAG_07352	-0.90825	-0.92094
CNAG_07353	-0.066899	0.017921
CNAG_07355	-0.3186	-0.73098
CNAG_07358	-1.7546	-1.8377
CNAG_07360	-0.43834	-1.0389
CNAG_07361	-1.1114	-1.2139
CNAG_07362	-1.8554	-0.81165
CNAG_07364	-3.2943	-3.7724
CNAG_07365	-1.5383	-2.0173
CNAG_07367	-1.2123	-1.1372
CNAG_07368	-1.1375	-1.1235
CNAG_07369	-0.56464	-0.7633
CNAG_07370	-1.3136	-1.6449
CNAG_07372	-2.2517	-3.472
CNAG_07373	-3.2407	-3.8321
CNAG_07375	-1.896	-1.7844
CNAG_07376	-0.88344	-2.2176
CNAG_07380	-0.61072	-1.7701
CNAG_07386	0.30099	-1.2644
CNAG_07387	-1.7117	-1.725
CNAG_07388	-1.2459	-1.1311
CNAG_07390	-1.2608	-1.3599
CNAG_07391	-1.032	-1.5949
CNAG_07399	-1.0241	-1.4411
CNAG_07401	-1.89	-1.7485
CNAG_07402	-1.1566	-2.2169
CNAG_07403	-0.86458	-1.7328
CNAG_07404	-1.4379	-1.6287
CNAG_07405	-1.1628	-1.579
CNAG_07406	-1.0891	-1.7755
CNAG_07408	-2.1074	-4.2917
CNAG_07410	-0.63152	-3.0611
CNAG_07411	-1.7319	-2.3367
CNAG_07412	-1.0892	-1.0351
CNAG_07414	-0.73572	-1.6593
CNAG_07415	-4.4044	-1.9155
CNAG_07417	-1.5083	-2.0065
CNAG_07418	-2.0734	-1.688
CNAG_07419	-3.2835	-4.3456
CNAG_07420	-1.0674	-1.861
CNAG_07421	-2.0654	-1.7393
CNAG_07422	-0.44557	-2.2865
CNAG_07423	-0.90345	-1.3893
CNAG_07425	-0.92463	-2.3199
CNAG_07428	-1.4285	-1.939
CNAG_07430	-2.7311	-3.2694
CNAG_07431	-0.51121	-1.0364
CNAG_07432	-2.6689	-3.1122
CNAG_07433	-0.39239	-0.6608
CNAG_07434	-1.5542	-1.9237
CNAG_07436	-2.1893	-2.7021
CNAG_07438	1.0831	0.094137
CNAG_07441	-2.9493	-2.4695
CNAG_07442	-4.2124	-4.4434
CNAG_07443	-1.1149	-1.1718
CNAG_07444	-2.2761	-2.3021
CNAG_07448	-1.4483	-2.6672
CNAG_07449	-1.6585	-2.9002
CNAG_07450	-2.1986	-2.1903
CNAG_07454	-1.2901	-1.2073
CNAG_07455	-0.26308	-0.59443
CNAG_07456	-1.3417	-2.5809
CNAG_07457	-0.85261	-1.3703
CNAG_07458	-1.9781	-3.4123
CNAG_07459	-3.5637	-2.3001
CNAG_07462	-0.80564	-1.7428
CNAG_07464	-2.4003	-2.2333
CNAG_07470	-1.4437	-1.7826
CNAG_07471	-2.07	-2.772
CNAG_07472	-0.85445	-1.2389
CNAG_07474	-4.0264	-4.8021
CNAG_07475	-0.42359	-1.7567
CNAG_07476	-1.233	-1.447
CNAG_07477	-2.2929	-2.526
CNAG_07478	-1.8977	-1.7182
CNAG_07479	-2.4758	-3.3885
CNAG_07480	-3.3229	-3.1376
CNAG_07481	-1.0161	-1.4481
CNAG_07482	-1.2672	-3.071
CNAG_07483	-1.6744	-2.5775
CNAG_07486	-0.29357	-3.6698
CNAG_07488	-1.8535	-3.3614
CNAG_07489	-1.5301	-2.04
CNAG_07490	-0.17372	-0.41034
CNAG_07491	-0.44395	-1.8401
CNAG_07492	-1.0215	-1.3898
CNAG_07493	-0.92137	-0.90645
CNAG_07499	-0.48619	-0.43339
CNAG_07505	-1.1849	-1.4842
CNAG_07506	-3.5199	-3.2829
CNAG_07507	-1.5526	-2.0256
CNAG_07508	-2.3108	-2.2875
CNAG_07509	-1.5464	-1.8305
CNAG_07512	-0.91413	-1.2204
CNAG_07515	-1.0699	-1.6009
CNAG_07516	-1.0048	-1.397
CNAG_07517	-4.9295	-4.6614
CNAG_07519	-0.65678	-1.3259
CNAG_07520	1.0865	0.21433
CNAG_07521	-1.515	-1.7483
CNAG_07522	-2.5958	-3.2384
CNAG_07523	-2.5113	-1.6421
CNAG_07524	-2.6059	-3.3543
CNAG_07525	-0.5671	-1.149
CNAG_07526	-0.51007	-1.0681
CNAG_07527	-0.81546	-2.0746
CNAG_07528	-2.7052	-3.622
CNAG_07529	-4.654	-3.9833
CNAG_07531	-1.7335	-1.9731
CNAG_07533	-2.0721	-1.5101
CNAG_07534	-3.719	-4.1235
CNAG_07538	-0.44215	-0.91271
CNAG_07540	0.27149	-1.1589
CNAG_07541	-1.0134	-1.4981
CNAG_07542	-1.1097	-1.775
CNAG_07544	-1.1643	-1.522
CNAG_07545	-0.93887	-0.75516
CNAG_07547	-1.2996	-1.4246
CNAG_07548	-0.86262	-0.6073
CNAG_07549	-0.37501	-0.52955
CNAG_07550	-1.3603	-1.8048
CNAG_07551	-1.5047	-0.51116
CNAG_07552	-1.3205	-1.3671
CNAG_07553	-2.1964	-1.9916
CNAG_07554	-0.66448	-0.46114
CNAG_07555	-0.601	-1.2556
CNAG_07556	-1.8977	-2.8607
CNAG_07557	-1.3241	-4.2049
CNAG_07558	-1.7385	-1.7854
CNAG_07559	-2.6437	-1.1107
CNAG_07562	-1.3908	-1.8364
CNAG_07564	-0.2519	2.2455
CNAG_07566	-1.3438	-1.3748
CNAG_07571	-2.4346	-2.55
CNAG_07573	-0.021771	-1.2659
CNAG_07574	-1.6519	-2.0894
CNAG_07575	-0.66474	-0.62297
CNAG_07576	-1.6554	-2.0731
CNAG_07578	-1.2764	-1.4002
CNAG_07579	-1.0768	-2.1918
CNAG_07580	-0.20547	-3.1334
CNAG_07582	0.3502	-2.6923
CNAG_07583	-2.6236	-1.3082
CNAG_07587	-1.5091	-2.3009
CNAG_07588	-0.69562	-0.65408
CNAG_07589	-1.6925	-2.254
CNAG_07591	-3.5111	-3.615
CNAG_07592	-0.59995	-1.3448
CNAG_07593	-1.0634	-1.2353
CNAG_07594	-2.0784	-1.3387
CNAG_07595	-1.7476	-1.547
CNAG_07596	-1.4893	-2.0347
CNAG_07597	-1.0581	-0.95123
CNAG_07599	-1.2435	-1.3538
CNAG_07600	-0.6187	-0.91216
CNAG_07601	-1.8459	-1.4143
CNAG_07604	-2.1286	-1.3302
CNAG_07605	-1.43	-2.4775
CNAG_07607	0.6671	-0.80631
CNAG_07608	-1.1428	-1.9209
CNAG_07610	-1.2586	-1.3742
CNAG_07611	-1.4088	-1.5299
CNAG_07612	-2.2283	-1.3902
CNAG_07618	-1.5543	-1.0551
CNAG_07619	-1.1307	-1.8015
CNAG_07622	-0.97296	-1.7105
CNAG_07625	-1.7465	-1.437
CNAG_07626	-1.7315	-1.5786
CNAG_07629	-2.1129	-3.2471
CNAG_07631	-0.70443	-0.50187
CNAG_07633	-2.1358	-2.2702
CNAG_07634	-2.0437	-3.522
CNAG_07636	-1.3344	-3.8794
CNAG_07638	-2.2785	-4.5311
CNAG_07640	0.1259	-0.34363
CNAG_07641	-2.4952	-2.8718
CNAG_07642	-1.1537	-1.2513
CNAG_07643	-1.3945	-2.0867
CNAG_07644	-0.31588	-1.1498
CNAG_07645	-2.2758	-1.4978
CNAG_07646	-0.98719	-0.95956
CNAG_07647	-1.1575	-2.5197
CNAG_07648	0.34732	0.32387
CNAG_07649	-1.0727	-2.0746
CNAG_07650	-1.3596	-1.601
CNAG_07651	-1.0213	-0.91558
CNAG_07658	-0.16791	-0.46867
CNAG_07659	-1.4762	-2.1705
CNAG_07661	-2.9916	-3.0993
CNAG_07662	-0.4399	-0.7702
CNAG_07663	-1.3614	-0.92055
CNAG_07666	-1.2952	-1.4451
CNAG_07668	-1.6238	-1.1711
CNAG_07669	-2.4256	-2.4759
CNAG_07670	-2.474	-2.73
CNAG_07671	-0.96561	-0.84782
CNAG_07673	-0.69757	-0.94303
CNAG_07674	-3.0549	-2.8115
CNAG_07675	-1.1275	-1.5956
CNAG_07677	-0.10776	-1.3132
CNAG_07678	-1.1152	-1.2905
CNAG_07680	-1.5117	-1.3666
CNAG_07682	-2.7487	-2.9257
CNAG_07683	-0.93956	-1.6597
CNAG_07684	-1.8113	-2.0434
CNAG_07685	-2.8801	-2.83
CNAG_07687	-1.1064	-1.7093
CNAG_07688	-0.60673	-1.6919
CNAG_07690	-0.69758	-1.5478
CNAG_07691	-0.79168	-1.7829
CNAG_07692	-2.4996	-2.0386
CNAG_07693	-1.0578	-1.396
CNAG_07695	-0.22714	-2.1705
CNAG_07697	-2.2918	-2.195
CNAG_07698	-1.3429	-1.9399
CNAG_07699	-2.6108	-2.995
CNAG_07700	-2.4337	-4.2066
CNAG_07701	-0.53856	-1.7242
CNAG_07702	-0.6649	-0.55282
CNAG_07703	-0.90882	-1.4525
CNAG_07707	-0.55135	-0.84158
CNAG_07708	-2.1752	-1.8859
CNAG_07710	-0.20961	-0.63673
CNAG_07711	-2.3035	-2.195
CNAG_07712	-1.7495	-1.561
CNAG_07713	-0.71844	-1.5036
CNAG_07716	-3.0219	-3.8673
CNAG_07718	-3.8341	-4.0353
CNAG_07720	-1.5828	-1.9546
CNAG_07722	-1.7312	-2.3613
CNAG_07723	-1.5027	-1.3997
CNAG_07725	-1.2246	-2.5791
CNAG_07727	-2.2773	-2.4003
CNAG_07728	-1.5255	-2.3794
CNAG_07729	-0.8507	-1.2132
CNAG_07730	-0.96687	-1.4713
CNAG_07731	-1.6808	-1.4747
CNAG_07732	-0.64642	-1.2832
CNAG_07733	-2.3116	-2.2518
CNAG_07734	-0.70832	-0.69572
CNAG_07736	-1.2402	-2.4071
CNAG_07738	-0.45369	-0.67783
CNAG_07739	-2.48	-3.5094
CNAG_07740	-1.7597	-3.5654
CNAG_07741	-1.4248	-1.4317
CNAG_07742	-2.3914	-2.4135
CNAG_07743	-1.0546	-2.5057
CNAG_07744	-3.4078	-4.0531
CNAG_07745	-2.5913	-2.3192
CNAG_07747	-0.14032	-1.1242
CNAG_07751	-0.5706	-0.78565
CNAG_07752	-1.3756	-1.2677
CNAG_07755	-1.7761	-1.9203
CNAG_07757	-0.43286	-1.0882
CNAG_07758	-1.6309	-1.3244
CNAG_07759	-0.69605	-2.464
CNAG_07760	-0.36628	-1.742
CNAG_07762	-1.3958	-2.0601
CNAG_07763	-0.55631	-1.2263
CNAG_07764	-1.0133	-0.64648
CNAG_07765	-1.5256	-2.1799
CNAG_07766	-1.1171	-2.0036
CNAG_07767	-1.0013	-1.0734
CNAG_07768	-1.9095	-2.2631
CNAG_07770	-1.647	-2.4061
CNAG_07771	-1.6068	-2.9917
CNAG_07772	-0.87073	-2.1863
CNAG_07773	-1.0879	-2.3179
CNAG_07774	-0.40197	-1.2092
CNAG_07775	-2.9197	-4.7061
CNAG_07776	-3.5602	-4.5396
CNAG_07777	-2.377	-3.1267
CNAG_07779	-1.5669	-2.3867
CNAG_07780	0.18559	0.121
CNAG_07781	-2.5356	-2.4149
CNAG_07782	-1.304	-3.05
CNAG_07784	-0.45031	-1.287
CNAG_07785	-0.70507	-1.4668
CNAG_07794	-0.57213	-0.88151
CNAG_07795	-1.2317	-2.0978
CNAG_07796	-2.7868	-2.6586
CNAG_07797	-2.3904	-3.7864
CNAG_07798	-1.4414	-1.134
CNAG_07799	-0.36442	-0.88704
CNAG_07801	-1.1167	-1.6792
CNAG_07802	-0.24119	-0.78647
CNAG_07803	-1.6776	-1.8215
CNAG_07805	-0.87362	-2.1398
CNAG_07806	-1.8145	-1.9125
CNAG_07807	0.22717	0.1034
CNAG_07808	-2.5195	-1.6289
CNAG_07809	-3.098	-2.1589
CNAG_07810	-0.52365	-0.87104
CNAG_07811	-1.3551	-2.3354
CNAG_07812	-4.4811	-4.3883
CNAG_07814	-3.0001	-4.004
CNAG_07815	-1.6809	-2.138
CNAG_07816	-1.7177	-1.995
CNAG_07819	-0.69339	-1.9612
CNAG_07823	-1.2577	-1.7304
CNAG_07824	-0.99076	-1.3497
CNAG_07826	-0.8854	-1.1786
CNAG_07827	-0.84985	-1.0104
CNAG_07829	-1.2614	-1.7481
CNAG_07830	-0.91407	-2.2762
CNAG_07831	-0.97019	-1.5157
CNAG_07832	-0.79194	-1.7285
CNAG_07836	-1.6599	-1.6467
CNAG_07837	0.22553	-2.1447
CNAG_07840	-2.0448	-2.2769
CNAG_07841	-1.4224	-1.3682
CNAG_07842	-0.70325	-2.0062
CNAG_07843	-0.60935	-1.0909
CNAG_07844	-1.3227	-1.5492
CNAG_07845	-3.4437	-1.2994
CNAG_07847	-1.3303	-1.5933
CNAG_07848	-5.1639	-2.7118
CNAG_07849	-1.5027	-1.2381
CNAG_07850	-0.80183	-1.7201
CNAG_07852	-1.3779	-1.6745
CNAG_07853	-1.0485	-1.6143
CNAG_07854	-2.1551	-3.281
CNAG_07856	-1.071	-1.2751
CNAG_07858	-1.1559	-1.5377
CNAG_07859	-1.6272	-0.65354
CNAG_07860	-1.1157	-1.606
CNAG_07861	-0.6272	-1.1912
CNAG_07862	-0.59612	-0.75653
CNAG_07865	-1.6985	-2.2143
CNAG_07866	-1.3066	-1.9848
CNAG_07867	-0.080373	-0.74039
CNAG_07869	-0.84865	-1.6607
CNAG_07870	-1.7084	-1.3404
CNAG_07872	-0.40099	-0.74513
CNAG_07873	-5.0716	-5.1598
CNAG_07874	-0.93705	-1.6602
CNAG_07879	-1.5217	-1.9672
CNAG_07881	-1.9616	-1.2873
CNAG_07883	0.006962	-0.44623
CNAG_07885	-0.92252	-0.92839
CNAG_07886	-2.8066	-3.5273
CNAG_07887	-1.0351	-3.6912
CNAG_07888	-1.3306	-1.7309
CNAG_07889	-0.27838	0.54192
CNAG_07895	-3.1941	-2.82
CNAG_07896	-0.62957	-1.3612
CNAG_07897	-2.7662	-3.7122
CNAG_07898	-1.6585	-2.0429
CNAG_07899	-1.9306	-2.2851
CNAG_07900	-2.9882	-2.1645
CNAG_07901	-1.5856	-1.6886
CNAG_07902	-1.6362	-2.4681
CNAG_07903	-1.412	-1.8697
CNAG_07904	-2.3221	-2.3983
CNAG_07905	-0.82326	-2.2063
CNAG_07908	-0.062919	-1.0382
CNAG_07909	0.062738	-0.9567
CNAG_07910	-2.1142	-2.4127
CNAG_07911	0.034958	-1.1473
CNAG_07912	-1.3382	-1.9605
CNAG_07913	-1.1859	-1.4803
CNAG_07916	-1.1385	-1.5904
CNAG_07917	-1.3045	-1.6596
CNAG_07921	-1.6659	-1.1686
CNAG_07922	-1.2991	-1.3156
CNAG_07923	-0.59456	0.26605
CNAG_07924	-1.8791	-3.5038
CNAG_07927	-1.0241	-1.732
CNAG_07928	-2.0919	-1.3024
CNAG_07930	-1.1893	-1.7654
CNAG_07931	-0.53894	-1.074
CNAG_07933	0.2649	-1.1433
CNAG_07934	-0.15029	-2.9119
CNAG_07936	-1.9596	-2.291
CNAG_07937	-2.1452	-2.4401
CNAG_07939	-2.1796	-2.1828
CNAG_07940	-1.1485	-1.1546
CNAG_07941	-1.6449	-2.3805
CNAG_07942	-1.1781	-1.663
CNAG_07943	-1.699	-1.9315
CNAG_07944	-1.0312	-1.7858
CNAG_07945	-2.8378	-2.1364
CNAG_07947	-1.2297	-1.7137
CNAG_07948	-1.085	-1.8588
CNAG_07949	-0.90755	-1.2476
CNAG_07951	-0.88336	-1.7158
CNAG_07953	-4.5491	-3.4141
CNAG_07954	-0.89219	-0.87592
CNAG_07956	-4.4406	-4.3234
CNAG_07958	-0.3886	-0.51653
CNAG_07959	-2.6344	-2.8374
CNAG_07960	-2.3931	-2.4544
CNAG_07961	-2.6521	-2.9218
CNAG_07962	-0.75243	-1.0089
CNAG_07963	-0.1347	-2.5955
CNAG_07964	-1.4711	-1.1748
CNAG_07965	-0.76389	-1.708
CNAG_07967	-0.93826	-1.0117
CNAG_07969	-2.6032	-2.7054
CNAG_07970	0.96843	0.2268
CNAG_07971	-1.4079	-2.0139
CNAG_07972	-2.1509	-2.9619
CNAG_07973	-1.3737	-1.3353
CNAG_07974	-0.74581	-1.1445
CNAG_07975	-1.1256	-1.1137
CNAG_07976	-2.2673	-3.8089
CNAG_07977	-1.421	-0.8213
CNAG_07978	-3.1859	-3.7781
CNAG_07979	-0.035204	-0.78152
CNAG_07980	-0.30381	-0.21526
CNAG_07981	-1.8046	-2.4419
CNAG_07982	-1.0361	-1.5189
CNAG_07983	-0.79777	-1.2062
CNAG_07984	-1.4747	-1.1919
CNAG_07985	-1.8162	-1.8324
CNAG_07987	-2.2142	-3.1412
CNAG_07988	-0.36904	-0.67056
CNAG_07989	-1.8615	-2.2452
CNAG_07990	-1.0056	-1.8715
CNAG_07991	-2.4141	-2.7282
CNAG_07992	-1.4325	-1.1299
CNAG_07993	-2.1435	-2.9594
CNAG_07994	-2.1875	-1.8345
CNAG_07996	-1.0312	-1.1347
CNAG_07997	-1.2678	-0.74739
CNAG_07998	-1.4067	-3.275
CNAG_08000	-2.6442	-2.1359
CNAG_08001	-1.293	-1.5118
CNAG_08002	0.00089051	-3.5995
CNAG_08003	-1.4984	-1.1979
CNAG_08004	-1.409	-1.821
CNAG_08006	-1.5208	-1.665
CNAG_08007	0.3196	-0.25563
CNAG_08009	-0.14797	-1.1075
CNAG_08010	-2.6628	-1.8041
CNAG_08011	-1.1913	-1.0907
CNAG_08013	-2.2875	-2.033
CNAG_08014	-0.59071	-1.106
CNAG_08015	-0.67425	-1.084
CNAG_08017	-1.3558	-1.71
CNAG_08018	-0.4368	-0.84824
CNAG_08019	-1.6075	-1.7774
CNAG_08020	-1.3133	-1.6023
CNAG_08023	-0.83158	-1.0488
CNAG_08024	-1.2138	-1.0526
CNAG_08025	-2.1337	-1.8946
CNAG_08026	-1.6545	-2.1105
CNAG_08029	-1.3829	-1.7703
SH1_control	-1.2502	-1.4337
SH2_control	-1.4785	-2.2751
