## Supplementary material for "Phenotypic landscape of a fungal meningitis pathogen reveals its unique biology": Table S8 (part 1 of 3)

### Sheet: Contents
Table S8. C. neoformans secretome data.
Tab	Description
(A)	List of proteins secreted in YNB at 30C.
(B)	List of proteins secreted in DMEM at 37C/5% CO2.
(C)	Processed supernatant proteomics data.
(D)	Raw supernatant proteomics data.

### Sheet: (A) YNB secreted
Gene ID	Gene name	Product description
CNAG_00475		WSC domain-containing protein
CNAG_00586		hypothetical protein
CNAG_04861		transglycosylase SLT domain-containing protein
CNAG_02850		glucan endo-1,3-alpha-glucosidase agn1
CNAG_01275		hypothetical protein
CNAG_06795		hypothetical protein
CNAG_07491		glutaredoxin
CNAG_02300		hypothetical protein
CNAG_03857		hypothetical protein
CNAG_06205	BLP3	pr4/barwin domain protein
CNAG_04245	CHI22	chitinase, variant, Chitinase
CNAG_06422		hypothetical protein
CNAG_07865		ferro-O2-oxidoreductase
CNAG_02860	EBG1	endo-1,3(4)-beta-glucanase
CNAG_00776	MP88	immunoreactive mannoprotein MP88
CNAG_04373	0	alginate lyase
CNAG_05312	0	hypothetical protein
CNAG_03012	CQS1	quorum sensing-like molecule
CNAG_01239	CDA3	Chitin deacetylase
CNAG_04963		hypothetical protein, variant, hypothetical protein
CNAG_02030		glyoxal oxidase
CNAG_06336		glucan 1,3-beta-glucosidase
CNAG_00799		cellulase
CNAG_00407		glyoxal oxidase
CNAG_01562	BLP4	pr4/barwin domain protein
CNAG_03756		hypothetical protein, variant, hypothetical protein
CNAG_06267		hypothetical protein
CNAG_04753		Gluconolactonase
CNAG_01019	SOD1	superoxide dismutase [Cu-Zn]
CNAG_03382		hypothetical protein
CNAG_06501		1,3-beta-glucanosyltransferase
CNAG_03223		hypothetical protein
CNAG_04291		glycosyl-hydrolase
CNAG_00919		carboxypeptidase D
CNAG_01047		hypothetical protein
CNAG_06085	PLB1	phospholipase B
CNAG_03323		hypothetical protein
CNAG_04869	PNB1	para-nitrobenzyl esterase
CNAG_05799	CDA1	Chitin deacetylase
CNAG_01230	MP98	chitin deacetylase 2
CNAG_00588		hypothetical protein
CNAG_06893		hypothetical protein
CNAG_00534		hypothetical protein
CNAG_06081		Glucose oxidase
CNAG_02189		Alpha-amylase
CNAG_00261		hypothetical protein
CNAG_05731		glyoxal oxidase
CNAG_00164		hypothetical protein

### Sheet: (B) DMEM secreted
Gene ID	Gene name	Product description
CNAG_00587		hypothetical protein
CNAG_03465	LAC1	laccase
CNAG_00475	0	WSC domain-containing protein
CNAG_00586	0	hypothetical protein
CNAG_06411	0	mutanase
CNAG_05161	0	hypothetical protein, hypothetical protein, variant
CNAG_06115	APH4	Acid phosphatase
CNAG_02850		glucan endo-1,3-alpha-glucosidase agn1
CNAG_01275		hypothetical protein
CNAG_06795		hypothetical protein
CNAG_07491		glutaredoxin
CNAG_00122		Alpha-amylase
CNAG_03405		hypothetical protein
CNAG_07736		glucan endo-1,3-alpha-glucosidase agn1
CNAG_02300		hypothetical protein
CNAG_06312		hypothetical protein, hypothetical protein, variant
CNAG_03857		hypothetical protein
CNAG_07856	BWC3	Arylsulfotransferase, putative
CNAG_06346	BLP1	Barwin-like protein 1
CNAG_00699	LPI15	transmembrane receptor
CNAG_06347	BLP2	pr4/barwin domain protein
CNAG_04245	CHI22	chitinase, variant, Chitinase
CNAG_06422		hypothetical protein
CNAG_02860	EBG1	endo-1,3(4)-beta-glucanase
CNAG_00776	MP88	immunoreactive mannoprotein MP88
CNAG_04373		alginate lyase
CNAG_05312		hypothetical protein
CNAG_03012	CQS1	quorum sensing-like molecule
CNAG_01239	CDA3	Chitin deacetylase
CNAG_04963		hypothetical protein, variant, hypothetical protein
CNAG_02030		glyoxal oxidase
CNAG_06336		glucan 1,3-beta-glucosidase
CNAG_00799		cellulase
CNAG_00407		glyoxal oxidase
CNAG_02225	EXG104	glucan 1,3-beta-glucosidase
CNAG_01562	BLP4	pr4/barwin domain protein
CNAG_05264		alpha-amylase AmyA, alpha-amylase AmyA, variant
CNAG_03756		hypothetical protein, variant, hypothetical protein
CNAG_06267		hypothetical protein
CNAG_04753		Gluconolactonase
CNAG_01019	SOD1	superoxide dismutase [Cu-Zn]
CNAG_03492		hypothetical protein
CNAG_02966		carboxypeptidase
CNAG_06501		1,3-beta-glucanosyltransferase
CNAG_03223		hypothetical protein
CNAG_04291		glycosyl-hydrolase
CNAG_06216		hypothetical protein
CNAG_00919		carboxypeptidase D

### Sheet: (C) Procesed data
Gene ID	Description	Area DP_1	Area DP_2	Area DP_3	Area DP_4	Area DS_1	Area DS_2	Area DS_3	Sum DS/DP	AreaYP_1	AreaYP_2	AreaYP_3	Area YP_4	AreaYS_1	AreaYS_2	AreaYS_3	Sum YS/YP
CNAG_00587	(CNAG_00587) | Cryptococcus neoformans var. grubii H99 | hypothetical protein | protein | length=185					33636.7	34231.6	25446.9	#DIV/0!							19884.8	#DIV/0!
CNAG_03465	(CNAG_03465) | Cryptococcus neoformans var. grubii H99 | laccase | protein | length=624					65991.3	68940.3	61996.1	#DIV/0!						120.592	909.803	#DIV/0!
CNAG_00475	(CNAG_00475) | Cryptococcus neoformans var. grubii H99 | WSC domain-containing protein | protein | length=779					991.217	369.935	439.104	#DIV/0!					4482.27	378.713	5833.85	#DIV/0!
CNAG_00586	(CNAG_00586) | Cryptococcus neoformans var. grubii H99 | hypothetical protein | protein | length=109					4227.89	6221.58	6577.52	#DIV/0!					2965.87	4389.18	11270.1	#DIV/0!
CNAG_06411	(CNAG_06411) | Cryptococcus neoformans var. grubii H99 | mutanase | protein | length=619					119.696	690.686	905.619	#DIV/0!								#DIV/0!
CNAG_05161	(CNAG_05161) | Cryptococcus neoformans var. grubii H99 | hypothetical protein, variant | protein | length=371					959.476	741.678	586.313	#DIV/0!								#DIV/0!
CNAG_05161	(CNAG_05161) | Cryptococcus neoformans var. grubii H99 | hypothetical protein | protein | length=346					959.476	741.678	586.313	#DIV/0!								#DIV/0!
CNAG_06115	(CNAG_06115) | Cryptococcus neoformans var. grubii H99 | Acid phosphatase | protein | length=409					795.894	2584.22	4296.06	#DIV/0!								#DIV/0!
CNAG_04861	(CNAG_04861) | Cryptococcus neoformans var. grubii H99 | transglycosylase SLT domain-containing protein | protein | length=399					147.711	177.66	131.038	#DIV/0!				3617.5	433.327	2451.71	19624	#DIV/0!
CNAG_02850	(CNAG_02850) | Cryptococcus neoformans var. grubii H99 | glucan endo-1,3-alpha-glucosidase agn1 | protein | length=896					6726.43	8792.43	11948	#DIV/0!		988.543	1018.7		136578	26757.2	70035	116.264
CNAG_01275	(CNAG_01275) | Cryptococcus neoformans var. grubii H99 | hypothetical protein | protein | length=486					624.267	463.906	398.019	#DIV/0!			876.775		3058.21	5425.13	35258.3	49.8893
CNAG_06795	(CNAG_06795) | Cryptococcus neoformans var. grubii H99 | hypothetical protein | protein | length=242					8940.23	9600.1	8235.36	#DIV/0!	4951.89	18698.9	19752.6	7329.81	123534	74714.3	202315	9.22885
CNAG_07491	(CNAG_07491) | Cryptococcus neoformans var. grubii H99 | glutaredoxin | protein | length=413					1051.46	229.297	36.2655	#DIV/0!	1674.72	9941.02	10365.5	931.476	4227.82	5433.95	19233.1	1.31452
CNAG_00122	(CNAG_00122) | Cryptococcus neoformans var. grubii H99 | Alpha-amylase | protein | length=561					343.583	280.949	295.41	#DIV/0!		393.914	1140.35				1251.29	0.815562
CNAG_03405	(CNAG_03405) | Cryptococcus neoformans var. grubii H99 | hypothetical protein | protein | length=417					2087.53	1725.49	1045.69	#DIV/0!		1353.53	141368	1249.38	681.421	62.5634	992.497	0.0121669
CNAG_07736	(CNAG_07736) | Cryptococcus neoformans var. grubii H99 | glucan endo-1,3-alpha-glucosidase agn1 | protein | length=800					331.124	638.221	921.074	#DIV/0!			8792.28	1498.32				0
CNAG_02300	(CNAG_02300) | Cryptococcus neoformans var. grubii H99 | hypothetical protein | protein | length=835				378.109	2056.1	3285.91	2167.81	#DIV/0!		2503.53	1619.99		10887.6	6479.66	17908.2	8.55468
CNAG_06312	(CNAG_06312) | Cryptococcus neoformans var. grubii H99 | hypothetical protein | protein | length=218				33343.5	11324.2	12654.6	13869.4	#DIV/0!								#DIV/0!
CNAG_06312	(CNAG_06312) | Cryptococcus neoformans var. grubii H99 | hypothetical protein, variant | protein | length=198				33343.5	11324.2	12654.6	13869.4	#DIV/0!								#DIV/0!
CNAG_03857	(CNAG_03857) | Cryptococcus neoformans var. grubii H99 | hypothetical protein | protein | length=253			277.708	1766.12	10092.2	12062.2	12755.9	125.709		1554.19	2608.93		53890.9	166606	757835	235
CNAG_07856	(CNAG_07856) | Cryptococcus neoformans var. grubii H99 | Arylsulfotransferase, putative | protein | length=568		370.048			4779.63	2867.02	1623.4	25.0509						3197.99	57024.7	#DIV/0!
CNAG_06346	(CNAG_06346) | Cryptococcus neoformans var. grubii H99 | Barwin-like protein 1 | protein | length=138	2246.65	14126.5	2072.61	7930.99	136622	128424	109119	20.2846	7373.01	13774.5	9459.22	1497.69	51.4855		1165.09	0.0397487
CNAG_00699	(CNAG_00699) | Cryptococcus neoformans var. grubii H99 | transmembrane receptor | protein | length=1372	1687.35	3244.44	3844.59	5571.34	30916.9	39867.5	76258.4	16.7544								#DIV/0!
CNAG_06347	(CNAG_06347) | Cryptococcus neoformans var. grubii H99 | pr4/barwin domain protein | protein | length=124	4575.09		3323.6	2867.07	43023.1	43529.9	9312.37	12.1369					6341.76	2192.53	4304.6	#DIV/0!
CNAG_04245	(CNAG_04245) | Cryptococcus neoformans var. grubii H99 | chitinase, variant | protein | length=829	2609.03	2109.05	2280.94	2508.13	22528.7	38647.1	21770.6	11.8511	2622.27	6996.84	14786.2	1317.7	3965.31	3025.89	4814.89	0.48375
CNAG_04245	(CNAG_04245) | Cryptococcus neoformans var. grubii H99 | Chitinase | protein | length=829	2609.03	2109.05	2280.94	2508.13	22528.7	38647.1	21770.6	11.8511	2622.27	6996.84	14786.2	1317.7	3965.31	3025.89	4814.89	0.48375
CNAG_06422	(CNAG_06422) | Cryptococcus neoformans var. grubii H99 | hypothetical protein | protein | length=225			1359.03		4014.97	5806.19	4052.78	10.2087		9423.29	9472.77		91218.4	50029.8	84188.5	11.9304
CNAG_02860	(CNAG_02860) | Cryptococcus neoformans var. grubii H99 | endo-1,3(4)-beta-glucanase | protein | length=452	3957.3	6527.5	3859.57	7594.1	15653.7	58546.5	44932.4	8.30518		2344.37	10458.7		41056.8	52069.5	394644	38.0978
CNAG_03729	(CNAG_03729) | Cryptococcus neoformans var. grubii H99 | peroxin-5, variant | protein | length=799			1706.92				13853.9	8.1163	996.64				289.84	234538	133782	369.852
CNAG_03729	(CNAG_03729) | Cryptococcus neoformans var. grubii H99 | peroxin-5 | protein | length=799			1706.92				13853.9	8.1163	996.64				289.84	234538	133782	369.852
CNAG_00776	(CNAG_00776) | Cryptococcus neoformans var. grubii H99 | immunoreactive mannoprotein MP88 | protein | length=378	36643.4	41674.1	70936.8	48952.5	334744	317610	405493	7.08755	24543.3	107519	53381.6	43546.5	573709	68544.9	190410	4.49012
CNAG_04373	(CNAG_04373) | Cryptococcus neoformans var. grubii H99 | alginate lyase | protein | length=499	2086.04	2075.95	2323.29	3498.88	15831.5	13976	14777.2	6.87475	4001.29	5258.66	9491.48	5072.32	113516	65473.1	83751.6	14.0117
CNAG_05312	(CNAG_05312) | Cryptococcus neoformans var. grubii H99 | hypothetical protein | protein | length=404	7427.4	7488.96	9109.82	6955.79	46789	73724.6	43120	6.81064		3877.99			4608.64	3557.25	5837.17	3.61091
CNAG_04832	(CNAG_04832) | Cryptococcus neoformans var. grubii H99 | RalA-binding protein 1 | protein | length=1152	798.619				695.121	1176.34	3064.75	6.18094			1048.55					0
CNAG_03012	(CNAG_03012) | Cryptococcus neoformans var. grubii H99 | quorum sensing-like molecule | protein | length=45		508.972		778.737	779.211	1203.58	529.682	4.93636					2.57669e+06	1801887	1.36316e+06	#DIV/0!
CNAG_01239	(CNAG_01239) | Cryptococcus neoformans var. grubii H99 | Chitin deacetylase | protein | length=412	23024.1	23465.2	11707.5	26467.7	40274.5	147115	76021.9	4.52621		8268.36	20197.8	3165.15	2772.51	1561.78	8816.49	0.46198
CNAG_04963	(CNAG_04963) | Cryptococcus neoformans var. grubii H99 | hypothetical protein, variant | protein | length=443	4601.75	3899.3	2400.3	3344.7	12028.2	14490.8	11210.9	3.46104		5182.6	7357.21	1535.94	1883.35	2099.81	5791.7	0.779506
CNAG_04963	(CNAG_04963) | Cryptococcus neoformans var. grubii H99 | hypothetical protein | protein | length=443	4601.75	3899.3	2400.3	3344.7	12028.2	14490.8	11210.9	3.46104		5182.6	7357.21	1535.94	1883.35	2099.81	5791.7	0.779506
CNAG_02030	(CNAG_02030) | Cryptococcus neoformans var. grubii H99 | glyoxal oxidase | protein | length=677	470678	930212	696360	1.02395e+06	2583732	2.07115e+06	1.70077e+06	3.03047	118290	110618	339286	118023	327981	250099	2341901	5.13905
CNAG_06336	(CNAG_06336) | Cryptococcus neoformans var. grubii H99 | glucan 1,3-beta-glucosidase | protein | length=496	5290.35	14308.9	7209.08	13767.9	27821.6	28427.9	14719.5	2.64727	4188.28	9167.97	19948.6	2338.29	1586.42	771.675	20179.2	0.676699
CNAG_00799	(CNAG_00799) | Cryptococcus neoformans var. grubii H99 | cellulase | protein | length=789	1719.73	1960.64	3097.15	3131.28	4070.02	5026.31	6892.38	2.35908		5736.38	7302.72		1050.83	1842.77	7046.92	0.762363
CNAG_00407	(CNAG_00407) | Cryptococcus neoformans var. grubii H99 | glyoxal oxidase | protein | length=664	265035	303543	316342	477700	911799	690339	484306	2.35778	191989	101361	451313	121522	166312	46424.9	521848	0.986465
CNAG_02225	(CNAG_02225) | Cryptococcus neoformans var. grubii H99 | glucan 1,3-beta-glucosidase | protein | length=431	700443	664342	348710	627288	1222473	1.43527e+06	1.28635e+06	2.30179								#DIV/0!
CNAG_01562	(CNAG_01562) | Cryptococcus neoformans var. grubii H99 | pr4/barwin domain protein | protein | length=321	48349.4	75659.6	68427	66838.5	108057	141805	130924	1.97877	11264	22075	8383.7	11248.8	151199	91114.3	140800	9.18236
CNAG_01562	(CNAG_01562) | Cryptococcus neoformans var. grubii H99 | pr4/barwin domain protein | protein | length=321	48349.4	75659.6	68427	66838.5	108057	141805	130924	1.97877	11264	22075	8383.7	11248.8	151199	91114.3	140800	9.18236
CNAG_03756	(CNAG_03756) | Cryptococcus neoformans var. grubii H99 | hypothetical protein | protein | length=1252	8745.2	3623.04	3408.07	2475.39	4828.61	20174.3	4212.1	1.85183	62785	52950	56976.1	160.68	79912.8	170242	53047.4	1.75554
CNAG_05264	(CNAG_05264) | Cryptococcus neoformans var. grubii H99 | alpha-amylase AmyA | protein | length=474	84095.2	90921.7	39544.4	84153.2	82949.9	109479	170987	1.69376								#DIV/0!
CNAG_05264	(CNAG_05264) | Cryptococcus neoformans var. grubii H99 | alpha-amylase AmyA, variant | protein | length=602	124958	137852	69194.9	137898	121953	158140	233028	1.54553								#DIV/0!
CNAG_03756	(CNAG_03756) | Cryptococcus neoformans var. grubii H99 | hypothetical protein, variant | protein | length=1251	12931.4	3623.04	3408.07	2475.39	4828.61	20174.3	4212.1	1.4635	62785	52950	56976.1	160.68	79912.8	170242	53047.4	1.75554
CNAG_06267	(CNAG_06267) | Cryptococcus neoformans var. grubii H99 | hypothetical protein | protein | length=383	109251	30036.2	52251.9	28874.8	71362.3	104981	79996.8	1.33832			278.321		1221.75	1461.5	3696.2	22.9211
CNAG_04753	(CNAG_04753) | Cryptococcus neoformans var. grubii H99 | Gluconolactonase | protein | length=479	159154	132715	50149.5	136666	146383	144493	143259	1.26933					4236.56	2097.74	61222	#DIV/0!
CNAG_01019	(CNAG_01019) | Cryptococcus neoformans var. grubii H99 | superoxide dismutase [Cu-Zn] | protein | length=154	1603924	1.62166e+06	972353	1.2534e+06	1.69248e+06	1.90075e+06	1.72894e+06	1.2678	213267	553282	990024	284939	7673.38	851.42	1661.69	0.00579907
CNAG_03492	(CNAG_03492) | Cryptococcus neoformans var. grubii H99 | hypothetical protein | protein | length=434	189853	237918	63353	113134	169838	217395	143016	1.07966				2623.08		1526.75	27117	#DIV/0!
CNAG_03382	(CNAG_03382) | Cryptococcus neoformans var. grubii H99 | hypothetical protein | protein | length=1289	616.747	37960.9	925.377		16029.4	23254.7		0.994458		32530.1	28817		84629.4	282919	86731.7	7.40508
CNAG_02966	(CNAG_02966) | Cryptococcus neoformans var. grubii H99 | carboxypeptidase | protein | length=541	20958.5	10096	6450.87	20696.3	11913.3	12457.3	8071.67	0.865								#DIV/0!
CNAG_06501	(CNAG_06501) | Cryptococcus neoformans var. grubii H99 | 1,3-beta-glucanosyltransferase | protein | length=565	192235	236310	75894.4	181890	115757	192813	116960	0.843569	3978.38	16583.4	44620	15810.9	10102.6	8240.99	47557.1	1.01103
CNAG_03223	(CNAG_03223) | Cryptococcus neoformans var. grubii H99 | hypothetical protein | protein | length=221	570838	484978	494399	355316	279248	479411	412519	0.755494	2005.77	3339.57	13234.1		474178	127375	148540	40.3721
CNAG_04291	(CNAG_04291) | Cryptococcus neoformans var. grubii H99 | glycosyl-hydrolase | protein | length=346	2180.84	11324.3	7353.5	10582.4	1941.83	7610.08	5684.63	0.730466	2440.29				79961.4	563800	260171	370.421
CNAG_06216	(CNAG_06216) | Cryptococcus neoformans var. grubii H99 | hypothetical protein | protein | length=273	59433.5	36266.1	16226.6	46118.1	25212.1	21179	25033.4	0.63814	866.449	8504.05	17889.7	2158.4				0
CNAG_00919	(CNAG_00919) | Cryptococcus neoformans var. grubii H99 | carboxypeptidase D | protein | length=548	64041.3	46314.9	29841.9	50558.8	16371.1	33280.2	39267.6	0.634238					5853.77	8307.77	25216.9	#DIV/0!
CNAG_06000	(CNAG_06000) | Cryptococcus neoformans var. grubii H99 | glycoprotein | protein | length=489	501902	491627	369324	370705	208628	208110	292264	0.520234								#DIV/0!
CNAG_01047	(CNAG_01047) | Cryptococcus neoformans var. grubii H99 | hypothetical protein | protein | length=125	504159	367039	124249	1.06006e+06	142114	126166	246100	0.516732		2491.98	3859.38	1610.04	10792	13035.5	38557.7	9.82234
CNAG_00373	(CNAG_00373) | Cryptococcus neoformans var. grubii H99 | glucan 1,3-beta-glucosidase | protein | length=529	2838.41	5361.67	1522.72	5827.16	1601.12	1694.33	1355.58	0.478363		829.286	4891.98					0
CNAG_06085	(CNAG_06085) | Cryptococcus neoformans var. grubii H99 | phospholipase B | protein | length=634	25075.5	21253.5	47042.6	21545	16233.9	15660.9	10608.9	0.45521		4196.22			3497.39	706.123	3486.41	1.83258
CNAG_01040	(CNAG_01040) | Cryptococcus neoformans var. grubii H99 | carboxypeptidase D | protein | length=543	16402.3	12077.6	3063.72	20586.5	3725.54	3125.02	4806.64	0.369558								#DIV/0!
CNAG_05458	(CNAG_05458) | Cryptococcus neoformans var. grubii H99 | endo-1,3(4)-beta-glucanase | protein | length=368	21752.6	70809.1	52155.4	69434.6	18406.7	18254.9	14528.5	0.353725								#DIV/0!
CNAG_05831	(CNAG_05831) | Cryptococcus neoformans var. grubii H99 | endoribonuclease | protein | length=129	6071.18	7929.91	5123.5	6429.28	1697.47	2985.46	1830.68	0.340588	7677.9	17441.8	22762.5	3217.01				0
CNAG_03323	(CNAG_03323) | Cryptococcus neoformans var. grubii H99 | hypothetical protein | protein | length=161	22639.2	165028	49600.7	60586.8	30242	26611.5	23071.7	0.336856	27185.1	53232.7	59121.1	35004.4	2482.25	5355.46	18994.1	0.192289
CNAG_04869	(CNAG_04869) | Cryptococcus neoformans var. grubii H99 | para-nitrobenzyl esterase | protein | length=637	206059	273877	132746	228803	41455.4	62342.1	80533.2	0.300858					1945.37	12914.2	23840.3	#DIV/0!
CNAG_05799	(CNAG_05799) | Cryptococcus neoformans var. grubii H99 | Chitin deacetylase | protein | length=470	131466	137803	191138	145301	31446	39127.2	58054.7	0.27938	14301.4	47789.8	109767	11600.5	11088.1	10578.1	25469.3	0.27427
CNAG_01993	(CNAG_01993) | Cryptococcus neoformans var. grubii H99 | hypothetical protein | protein | length=213	1500.16	2350.66	5399.47	3404.1	806.392	1417.3	288.528	0.271583	588.603		2344.82	105.634		2221.39	43244.4	15.4992
CNAG_05587	(CNAG_05587) | Cryptococcus neoformans var. grubii H99 | hypothetical protein | protein | length=318	96733.5	1878.39	3428.83	844.544	9718.44	10086.4	7161.41	0.26427		4008.14	16757.7	763.741			21641.6	1.04217
CNAG_05138	(CNAG_05138) | Cryptococcus neoformans var. grubii H99 | glucan 1,3-beta-glucosidase | protein | length=829	18303	19113.6	18328.6	20308.1	4175.22	6026.63	3583.95	0.2473		1550.39	8519.62	1326.23	682.461		2780.96	0.343935
CNAG_01230	(CNAG_01230) | Cryptococcus neoformans var. grubii H99 | chitin deacetylase 2 | protein | length=455	272999	282517	205808	315682	82761.3	59255	42127.9	0.241873	77315.6	39027.5	197856	35087.9	37883.3	67220.2	375792	1.53055
CNAG_04891	(CNAG_04891) | Cryptococcus neoformans var. grubii H99 | hypothetical protein | protein | length=204	6170.81	26107.3	29809.2	32582.9	6802.61	3967.95	4209.35	0.241271						3338.03	17398.7	#DIV/0!
CNAG_02008	(CNAG_02008) | Cryptococcus neoformans var. grubii H99 | nuclear protein | protein | length=309	31908.5	29052.9	5635.55	21097.7	4194.9	5560.58	5978.28	0.236253	11953.4	4641.16	13218.1	1876.8		413.106	1431.96	0.0618888
CNAG_06291	(CNAG_06291) | Cryptococcus neoformans var. grubii H99 | polysaccharide deacetylase | protein | length=249	46420.4		48709.4	27188.1	5700.59	10275.5	5153.92	0.222117			11678.6	4090.57				0
CNAG_00588	(CNAG_00588) | Cryptococcus neoformans var. grubii H99 | hypothetical protein | protein | length=171	222507	434154	54159.9	167927	46402.6	69364.6	38216.4	0.216628			212.635		210323	234411	201152	3037.53
CNAG_06893	(CNAG_06893) | Cryptococcus neoformans var. grubii H99 | hypothetical protein | protein | length=372	3010.16	7146.23	6347.44	8562.95	1210.36	1102.22	655.42	0.179837		2213.49	1205.49	81.0166	416.195	594.258	6645.38	2.23921
CNAG_00534	(CNAG_00534) | Cryptococcus neoformans var. grubii H99 | hypothetical protein | protein | length=76	18687.2	45619.2	61671	119609	4723.27	7625.23	10074.8	0.177995	287588	458567	384086	138049	850.519	1425.58	2866.64	0.00455012
CNAG_04484	(CNAG_04484) | Cryptococcus neoformans var. grubii H99 | hypothetical protein | protein | length=1119	26860	11206.1	40501	22656.2	214.859	11284.9	77.3113	0.147353	19744.7	33550.8	70354.1	9477.94				0
CNAG_06081	(CNAG_06081) | Cryptococcus neoformans var. grubii H99 | Glucose oxidase | protein | length=867	120788	228900	140235	210301	24763.9	29575.4	14640.5	0.140797	67258.4	38850.2	158104	75443.2	49664.3	14225.7	57628.4	0.459927
CNAG_07600	(CNAG_07600) | Cryptococcus neoformans var. grubii H99 | Beta-glucosidase | protein | length=815	13767	19369.4	14629.6	19153.7	1786.22	1519.49	3115.9	0.134439		841.608					224.886	0.267209
CNAG_02189	(CNAG_02189) | Cryptococcus neoformans var. grubii H99 | Alpha-amylase | protein | length=532	429455	650728	183132	451702	60181.7	57266.1	44723.8	0.12837		34226.3	60740.4	9323.55	52295.2	166754	1.80138e+06	21.2751
CNAG_00261	(CNAG_00261) | Cryptococcus neoformans var. grubii H99 | hypothetical protein | protein | length=201	2069.26	1050.25		609.168			384.585	0.123284			2334.34		21455	20573.1	17472.8	25.4894
CNAG_06404	(CNAG_06404) | Cryptococcus neoformans var. grubii H99 | hypothetical protein | protein | length=86	1390.9	16272.4		38081.1	459.872	698.037	933.833	0.118423	27360.2	7829.78	48961.3	10664.4			412.134	0.00489754
CNAG_05731	(CNAG_05731) | Cryptococcus neoformans var. grubii H99 | glyoxal oxidase | protein | length=631	32979.3	34653.4	28767.5	40721.5	4609.63	3642.24	2158.61	0.107992		1650.36	17317.1	2291.26	504.527	1219.38	2127.65	0.203061
CNAG_00164	(CNAG_00164) | Cryptococcus neoformans var. grubii H99 | hypothetical protein | protein | length=472	626.099				67.0084			0.107025					3746.24	75699.5	247413	#DIV/0!
CNAG_05893	(CNAG_05893) | Cryptococcus neoformans var. grubii H99 | hypothetical protein | protein | length=369	22419.7	15233.6	5707.42	9474.19	235.462	1216.95	2942.35	0.101353		35833.2	46496.4	3204.58	476686	355465	742741	19.1291
CNAG_00626	(CNAG_00626) | Cryptococcus neoformans var. grubii H99 | hypothetical protein | protein | length=224	551819	488627	548503	919533	57869.3	56258.7	43482.2	0.0991915	546275	583014	965952	217419	14442.6	28269.4	61542	0.0497575
CNAG_00450	(CNAG_00450) | Cryptococcus neoformans var. grubii H99 | 3-isopropylmalate dehydrogenase | protein | length=373	972703	1.07078e+06	530102	695966	76874.3	81478	87528.1	0.0955399	126159	448850	548054	174399	1295.88		356.559	0.00147137
CNAG_01713	(CNAG_01713) | Cryptococcus neoformans var. grubii H99 | hypothetical protein | protein | length=153	38088.8	13300.3	43900.7	69149.9	1277.47		7485.53	0.0919616			4519.62		81603.8	98411.4	106715	63.4412
CNAG_03621	(CNAG_03621) | Cryptococcus neoformans var. grubii H99 | Cyclophilin A | protein | length=162	33832.9	4471.34	80298	24880.4	3861.61	2370.44	4496.14	0.0904552	77062.1	51815.3	41229.8	52710.6	655.689			0.00385456
CNAG_05167	(CNAG_05167) | Cryptococcus neoformans var. grubii H99 | hypothetical protein | protein | length=83	128130	162532	826765	442825	31096.8	34765.9	29143.1	0.085022	127389	102379	180084	49609.6	5525.68	21282.6	194624	0.540274
CNAG_01348	(CNAG_01348) | Cryptococcus neoformans var. grubii H99 | cyanate hydratase, variant | protein | length=183	216758	146720	122073	143328	10629.8	15680.1	12335.4	0.0795906				1626.28				#DIV/0!
CNAG_01348	(CNAG_01348) | Cryptococcus neoformans var. grubii H99 | cyanate hydratase | protein | length=183	216758	146720	122073	143328	10629.8	15680.1	12335.4	0.0795906				1626.28				#DIV/0!
CNAG_02036	(CNAG_02036) | Cryptococcus neoformans var. grubii H99 | putative sugar transporter | protein | length=344		3260.74	5797.04	5542.81	243.777	99.3764	349.417	0.0764614	15033.8	9197.2	5064.87	2664.7				0
CNAG_01653	(CNAG_01653) | Cryptococcus neoformans var. grubii H99 | cytokine inducing-glycoprotein | protein | length=281	13363.9	27277.7	16082.3	31246.9	802.792	1842.68	1623.28	0.0752549							525.538	#DIV/0!
CNAG_01823	(CNAG_01823) | Cryptococcus neoformans var. grubii H99 | myo-inositol-1(or 4)-monophosphatase, variant | protein | length=307	107197	123613	56147.7	94729.3	6128.93	7731.29	7724.36	0.0752189	52631.9	25707.6	52552.9	14595.9				0
CNAG_01823	(CNAG_01823) | Cryptococcus neoformans var. grubii H99 | myo-inositol-1(or 4)-monophosphatase | protein | length=307	107197	123613	56147.7	94729.3	6128.93	7731.29	7724.36	0.0752189	52631.9	25707.6	52552.9	14595.9				0
CNAG_00897	(CNAG_00897) | Cryptococcus neoformans var. grubii H99 | putative glucosidase | protein | length=622	56995.4	56191.6	27661.4	50685.2	3712.56	3804.88	2727.34	0.0727362		34.6589	6757.61			2841.96	59648.6	9.20024
CNAG_05455	(CNAG_05455) | Cryptococcus neoformans var. grubii H99 | translation initiation factor eIF-1A | protein | length=140	5087.45	6293.75	5158.07	5713.88	353.772	471.866	352.088	0.0712079	67731.5	73483.5	111752	27589.7				0
CNAG_01307	(CNAG_01307) | Cryptococcus neoformans var. grubii H99 | endoplasmic reticulum protein | protein | length=203	2931.08	6647.89	6532.8	12089.1	423.118	369.157	343.374	0.0704856	21014.2	8119.9	8472.26	5707.13				0
CNAG_03996	(CNAG_03996) | Cryptococcus neoformans var. grubii H99 | guanosine-diphosphatase | protein | length=671	58148.9	73080.6	54374.5	65335.2	3772.05	4265.77	4828.17	0.0693196	54318.6	56785.6	119239	25900.7				0
CNAG_00821	(CNAG_00821) | Cryptococcus neoformans var. grubii H99 | large subunit ribosomal protein L34e | protein | length=113	10222.5	2831.72	923.71	4489.17	315.195	238.253	400.269	0.0682301	223118	50066.6	147508	161811	2363.79		1992.55	0.0103552
CNAG_03627	(CNAG_03627) | Cryptococcus neoformans var. grubii H99 | Cyclophilin A | protein | length=162	85324.8	58604.5	20230	35383.2	4119.81	3119.46	3389.09	0.0647442	134740	71632.7	9972.4	23612.9	878.635			0.00406127
CNAG_05446	(CNAG_05446) | Cryptococcus neoformans var. grubii H99 | kexin | protein | length=915	8786.51	7498.61	5780.87	13859.4	870.607	338.315	176.125	0.0627684		945.095	7705.01	571.266	706.22	10436.9	8776.09	2.30277
CNAG_02944	(CNAG_02944) | Cryptococcus neoformans var. grubii H99 | phosphate-repressible vacuolar acid phosphatase | protein | length=551	12891.3	11594.5	10251.3	11349.7	1198.42	723.566	165.348	0.0600895		607.926	1999.38		13697.2	9904.94	9067.8	12.5302
CNAG_03621	(CNAG_03621) | Cryptococcus neoformans var. grubii H99 | Cyclophilin A | protein | length=175	33832.9	69024.1	83263.3	24880.4	3861.61	2370.44	4496.14	0.0576412	77062.1	51815.3	41229.8	52710.6	655.689			0.00385456
CNAG_03007	(CNAG_03007) | Cryptococcus neoformans var. grubii H99 | hypothetical protein | protein | length=111	447364	782898	2.06162e+06	1.46131e+06	88328.1	45910.5	48572.9	0.0555341	501262	1.58708e+06	1.55537e+06	348711	13601.3	7415.71	21030.9	0.0115399
CNAG_04066	(CNAG_04066) | Cryptococcus neoformans var. grubii H99 | endoribonuclease L-PSP | protein | length=153	161588	119928	76461	336586	8670.33	4677.53	5899.44	0.0537668	87342.7	153857	68262.1	64560.3			1604.89	0.00518606
CNAG_05739	(CNAG_05739) | Cryptococcus neoformans var. grubii H99 | hypothetical protein | protein | length=339	1737.52	25451.2	3793.4	13448.3	388.971	679.676	582.927	0.0533073			3046.26					0
CNAG_02677	(CNAG_02677) | Cryptococcus neoformans var. grubii H99 | cytoplasmic protein | protein | length=353	7638.99	14032.9	30183.3	32328.4	884.057	844.049	988.007	0.0523787	43640.2	58380.6	91567.5	23693.9				0
CNAG_01776	(CNAG_01776) | Cryptococcus neoformans var. grubii H99 | 2,4-dihydroxyhept-2-ene-1,7-dioic acid aldolase | protein | length=263	1095.24	21536.8	797.618	8400.48	365.779	336.358	523.78	0.0523234	782.85		930.312					0
CNAG_07163	(CNAG_07163) | Cryptococcus neoformans var. grubii H99 | preprotein translocase subunit YidC | protein | length=353		14421.1	17063.6	31951.4	539.529	846.782	244.049	0.0517826	48566.9	50810.5	59302.1	20441.4	347.662		1289.82	0.0103195
CNAG_00806	(CNAG_00806) | Cryptococcus neoformans var. grubii H99 | hypothetical protein | protein | length=87	41256.4	53250	174361	53165.4	8464.47	4189.11	1234.44	0.0516538	224853	510290	404451	112268			185.918	0.000163144
CNAG_07558	(CNAG_07558) | Cryptococcus neoformans var. grubii H99 | hypothetical protein | protein | length=232	305529	408494	479042	402960	1226.65	57737.3	887.246	0.0501659	169057	249417	401293	164915	1139.22			0.00138969
CNAG_02696	(CNAG_02696) | Cryptococcus neoformans var. grubii H99 | exocyst protein | protein | length=1194	15191.1	3216.61	7007.41	877.004	1257.24			0.0494683	4210.15	6249.24	6262.63	1014.32	20043	21396.4	9822.44	3.06553
CNAG_03143	(CNAG_03143) | Cryptococcus neoformans var. grubii H99 | hypothetical protein | protein | length=83	334060	314291	716057	728020	26342	19661	19639.9	0.0481109	11698.9	152196	285931	59173.2		1134.74	4283.57	0.0120454
CNAG_00061	(CNAG_00061) | Cryptococcus neoformans var. grubii H99 | citrate synthase, mitochondrial | protein | length=464	432256	600334	543786	704653	20666.7	22124.3	30642.5	0.0465838	378337	1.73561e+06	2127651	651833	2404.58	4962.64	8623.37	0.00376994
CNAG_03049	(CNAG_03049) | Cryptococcus neoformans var. grubii H99 | hypothetical protein | protein | length=101	11543	26541.8	100358	77262.4	2880.87	2395.29	1091.53	0.045995	163361	167349	157895	51655.3	495.447			0.001014
CNAG_05788	(CNAG_05788) | Cryptococcus neoformans var. grubii H99 | V-type ATPase, G subunit | protein | length=119		4839.1	3265.65	16851	48.3389	186.255	116.18	0.0432801	35580.1	21349.1	35204.7	25348.9				0
CNAG_00456	(CNAG_00456) | Cryptococcus neoformans var. grubii H99 | Identified spore protein 6 | protein | length=584	28415.9	38196.6	28458.2	42031.3	1283.99	1442.45	1180.63	0.0410964		10153.2	2479.91		3473.63	1312.72	3251.81	0.636275
CNAG_06113	(CNAG_06113) | Cryptococcus neoformans var. grubii H99 | hypothetical protein | protein | length=345	1.43833e+06	1147154	1.04619e+06	1.55371e+06	64110.1	49122.9	35764.9	0.0410273	1776247	1.90134e+06	2.22693e+06	968920	19377.1	45778.6	25842.6	0.0154116
CNAG_07638	(CNAG_07638) | Cryptococcus neoformans var. grubii H99 | hypothetical protein | protein | length=359	10080.6	11468.9	4966.22	9425.02	802.677	230.087		0.0389492	2461.4		7952.53		1100.67	8202.03	31440.3	3.91236
CNAG_02433	(CNAG_02433) | Cryptococcus neoformans var. grubii H99 | thiol oxidase | protein | length=322	5486.42	4207.36	7645.46	8625.2	322.189	240.349	106.579	0.0385897			1009.89				796.195	0.7884
CNAG_01446	(CNAG_01446) | Cryptococcus neoformans var. grubii H99 | heat shock protein, 12Kda | protein | length=70	877645	985634	1.9299e+06	1.75371e+06	71692.3	47264.8	26862	0.0384424	341300	378499	393909	143522	1614.68	26448.3	81705.7	0.0985615
CNAG_04179	(CNAG_04179) | Cryptococcus neoformans var. grubii H99 | lysine-tRNA ligase | protein | length=630	110419	123757	159765	153586	6343.65	4835.84	3429.77	0.0370849	407426	450867	657289	201439			1067.88	0.000704601
CNAG_00601	(CNAG_00601) | Cryptococcus neoformans var. grubii H99 | glycosyl hydrolase | protein | length=375	15552.6	12084.4	11901.1	8122.72	52.7577	393.207	996.538	0.0364838								#DIV/0!
CNAG_02967	(CNAG_02967) | Cryptococcus neoformans var. grubii H99 | hypothetical protein | protein | length=291	47529.8	40047	13770	25205.7	1780.19	669.732	1208.62	0.0360992				2308.01				#DIV/0!
CNAG_06589	(CNAG_06589) | Cryptococcus neoformans var. grubii H99 | endoribonuclease L-PSP | protein | length=138	98500.8	98036.1	25804	57708.7	2631.87	3349.75	1954.63	0.035694			7700.93					0
CNAG_04478	(CNAG_04478) | Cryptococcus neoformans var. grubii H99 | hypothetical protein | protein | length=995	184876	301695	482612	573919	15216.4	10556.7	7483.26	0.0343138	102925	160472	272919	156933	918.575	1507.3	10068.2	0.0232961
CNAG_01557	(CNAG_01557) | Cryptococcus neoformans var. grubii H99 | Calmodulin | protein | length=149	656115	912754	578551	838029	31455.7	25335.9	15318.4	0.0335798	206984	443126	397436	113449	165.43			0.000157921
CNAG_06095	(CNAG_06095) | Cryptococcus neoformans var. grubii H99 | large subunit ribosomal protein L13e | protein | length=205	68496.2	138004	254115	259613	6292.21	4773.17	4343.11	0.033452	1.96368e+06	944268	1.2756e+06	518964	17212.1	27040.7	32889.4	0.0184395
CNAG_03293	(CNAG_03293) | Cryptococcus neoformans var. grubii H99 | pre-rRNA-processing protein TSR2 | protein | length=214	4446.15	2176.71	12267.7	2033.2	210.035	138.752	280.41	0.0333074	175895	30674.1	45663.1	6954.29	347.543	2184.84	1937.73	0.0177222
CNAG_02927	(CNAG_02927) | Cryptococcus neoformans var. grubii H99 | protein disulfide-isomerase | protein | length=388	36392.4	32689	19347.6	48289.7	1366.77	675.616	817.68	0.0323431	31465.2	59337	105492	20913.6			544.301	0.00277288
CNAG_06150	(CNAG_06150) | Cryptococcus neoformans var. grubii H99 | hsp90-like protein | protein | length=699	1.70319e+06	1.63736e+06	1.79805e+06	1.72218e+06	57227.4	50595.1	50570.2	0.030824	3.0409e+06	2.58759e+06	3.48296e+06	1.27031e+06	8686.4	6954.51	19596.6	0.00386738
CNAG_00970	(CNAG_00970) | Cryptococcus neoformans var. grubii H99 | phosphatidate cytidylyltransferase | protein | length=645	1.07465e+06	1.27016e+06	1.05973e+06	1.32476e+06	40945.5	29781.2	30316.9	0.029679	132483	819704	884870	381325	72.2318	992.822	5838.96	0.00375819
CNAG_04380	(CNAG_04380) | Cryptococcus neoformans var. grubii H99 | peptidase, variant | protein | length=752	10453.8	18329.4	19974.1	12893.8	392.613	502.508	517.949	0.0289817					9627.65	359630	311448	#DIV/0!
CNAG_04380	(CNAG_04380) | Cryptococcus neoformans var. grubii H99 | peptidase | protein | length=535	10453.8	18329.4	19974.1	12893.8	392.613	502.508	517.949	0.0289817								#DIV/0!
CNAG_05235	(CNAG_05235) | Cryptococcus neoformans var. grubii H99 | protein BMH2 | protein | length=256	1401784	2.03677e+06	3.48348e+06	2.22908e+06	73346.7	61374.9	62757.2	0.028529	2203646	3.10274e+06	2.88182e+06	1.20681e+06	17487.4	3660.43	13969.2	0.00428873
CNAG_06694	(CNAG_06694) | Cryptococcus neoformans var. grubii H99 | hydroxyisourate hydrolase | protein | length=122	33198.2	34903.6	21007.9	28852.2	990.201	781.116	694.246	0.0276689	15600.7	5664.73	9371.49	2305.84		35133.6		1.14677
CNAG_07004	(CNAG_07004) | Cryptococcus neoformans var. grubii H99 | dihydrolipoyl dehydrogenase | protein | length=511	882927	996923	715530	753998	16413.4	25176	29609	0.0274328	299467	413092	577578	282953	5901.67		385.74	0.00487344
CNAG_02486	(CNAG_02486) | Cryptococcus neoformans var. grubii H99 | translation initiation factor 2 subunit 2 | protein | length=333	16909.1	21626.9	67804.7	83334.9	1392.24	630.73	830.403	0.0268323	134263	165364	262363	64481.6		2860.83	13823.9	0.0296886
CNAG_00990	(CNAG_00990) | Cryptococcus neoformans var. grubii H99 | F-type H -transporting ATPase subunit H | protein | length=122	747472	852426	767241	791609	26719.5	20325.3	16170.3	0.0267053	526643	801889	979091	451643	3781.15	2018.85	6587.65	0.00536814
CNAG_00990	(CNAG_00990) | Cryptococcus neoformans var. grubii H99 | F-type H -transporting ATPase subunit H, variant | protein | length=122	747472	852426	767241	791609	26719.5	20325.3	16170.3	0.0267053	526643	801889	979091	451643	3781.15	2018.85	6587.65	0.00536814
CNAG_04376	(CNAG_04376) | Cryptococcus neoformans var. grubii H99 | protein KRI1 | protein | length=779	4390.92	7722.38	82308.1	655.443	956.366	446.976	1044.2	0.0259215	233963	22955.8	94923.3	6384.43				0
CNAG_04770	(CNAG_04770) | Cryptococcus neoformans var. grubii H99 | nucleolar essential protein 1 | protein | length=328	31062.3	20993.1	16210.4	25301	627.233	593.629	534.526	0.025714	53781.7	45234.8	53419.2	24537.7				0
CNAG_06151	(CNAG_06151) | Cryptococcus neoformans var. grubii H99 | osomolarity two-component system, phosphorelay intermediate protein YPD1 | protein | length=209	15966.3	20328.1	69013.3	45488.4	1406.43	615.52	528.923	0.024223	33045.4	44571.6	25430.7	8398.36	7785.89	3493.92	876.975	0.117972
CNAG_02502	(CNAG_02502) | Cryptococcus neoformans var. grubii H99 | ATP-dependent RNA helicase DBP3 | protein | length=611	14629	8277.21	6180.94	274363	402.402	148.642	146.497	0.0239811	720148	50640.9	218134	73984.6	8025			0.00811489
CNAG_02585	(CNAG_02585) | Cryptococcus neoformans var. grubii H99 | hypothetical protein | protein | length=481	998668	1.63256e+06	1.03654e+06	1.25638e+06	26514.5	31959.2	27548.6	0.0234536	244534	173213	359741	90854.3				0
CNAG_03916	(CNAG_03916) | Cryptococcus neoformans var. grubii H99 | glucose-6-phosphate isomerase | protein | length=556	3517816	3551630	1950033	2.85404e+06	55552.1	66746.5	86802	0.0231832	1316097	685336	1.55282e+06	485785	2870.07	7466.04	41260.1	0.0145167
CNAG_00065	(CNAG_00065) | Cryptococcus neoformans var. grubii H99 | ran-binding protein 1 | protein | length=238	779055	808527	995618	870440	16565.9	20536.6	21576	0.0227154	600129	1.2481e+06	862919	267552	427.179	2717.01	16431.4	0.00722043
CNAG_04346	(CNAG_04346) | Cryptococcus neoformans var. grubii H99 | dihydrodipicolinate synthase | protein | length=342	20356.5	25640.9	12908.7	12017	236.382	356.456	716.54	0.0222282	1234.08	3485.42	12003.6	676.53				0
CNAG_03898	(CNAG_03898) | Cryptococcus neoformans var. grubii H99 | phosphoadenosine phosphosulfate reductase | protein | length=272	31402.3	28682.3	43910.3	35574.4	792.631	789.729	723.258	0.0221705	81648.1	156303	134407	35866.5				0
CNAG_01577	(CNAG_01577) | Cryptococcus neoformans var. grubii H99 | glutamate dehydrogenase (NADP) | protein | length=451	2.03088e+06	2783648	1.59909e+06	2.32174e+06	44924.3	44707.4	49601.9	0.021709	2222456	1.70145e+06	2.83608e+06	1.69566e+06	23222.8	6537.25	2933.75	0.00483638
CNAG_05701	(CNAG_05701) | Cryptococcus neoformans var. grubii H99 | tropomyosin | protein | length=161	142707	179297	317061	218828	5684.59	4137.56	3354.45	0.0206186	194516	356342	262220	74010.3	462.778			0.000569168
CNAG_04876	(CNAG_04876) | Cryptococcus neoformans var. grubii H99 | endo-1,3(4)-beta-glucanase | protein | length=387	25761.4	41421.1	41077	27800.7	181.864	921.533	1116.49	0.0205053		11332.2	27435.2	5692.22	2572.12	388.609	4173.31	0.184022
CNAG_00520	(CNAG_00520) | Cryptococcus neoformans var. grubii H99 | hypothetical protein | protein | length=1641	67221.1	39727	40350.5	34429.2	930.171	812.85	1245.8	0.0202909	33210.2	53291.6	104668	23521.7	2159.35		2190.41	0.0227534
CNAG_03606	(CNAG_03606) | Cryptococcus neoformans var. grubii H99 | translation initiation factor aIF-2 | protein | length=1225	318171	231705	218346	271959	5258.65	3537.73	6555.21	0.0199833	453375	240363	402143	109687	645929	46568.2	103.246	0.632003
CNAG_05437	(CNAG_05437) | Cryptococcus neoformans var. grubii H99 | nascent polypeptide-associated complex subunit beta | protein | length=175	194838	490396	573015	571731	9217.2	6353.8	9242.51	0.0197207	546199	756447	1.46262e+06	335406	2828.77	407.453	668.658	0.00141211
CNAG_01897	(CNAG_01897) | Cryptococcus neoformans var. grubii H99 | bromodomain-containing factor 1 | protein | length=765	67188.4	7507.52	58415.6	16559.4	915.924	948.989	602.878	0.0185393	107468	80981.6	143712	44350.4				0
CNAG_06400	(CNAG_06400) | Cryptococcus neoformans var. grubii H99 | plasma-membrane proton-efflux P-type ATPase | protein | length=998	2.11634e+06	2.22383e+06	2.95499e+06	2.63077e+06	39018.6	44905.6	48805.8	0.0181943	3914734	3409737	3.8235e+06	1.74188e+06	46185	74403.5	148591	0.024146
CNAG_01854	(CNAG_01854) | Cryptococcus neoformans var. grubii H99 | heparinase II/III family protein | protein | length=841	835951	710950	199104	277474	11259.6	12046.2	8052.21	0.0179599	50982.9	48714.4	640567	15909.8	172792	31343.6	344313	0.740883
CNAG_07740	(CNAG_07740) | Cryptococcus neoformans var. grubii H99 | hypothetical protein | protein | length=263	135012	300863	238560	259157	3323.9	4198.76	4493.34	0.0178164	88840.2	208257	483911	61545.9	800.393	2506.43	1993.31	0.00678627
CNAG_05038	(CNAG_05038) | Cryptococcus neoformans var. grubii H99 | hypothetical protein | protein | length=189	8053.45			440.616	142.344			0.0176749		2492.2	1238.32		11710.4	49456.1	19169.7	21.5348
CNAG_02775	(CNAG_02775) | Cryptococcus neoformans var. grubii H99 | BCS-inducible membrane protein | protein | length=218	117315	259012	107020	207148	2286.76	3628.1	2280.15	0.0169547	217.678		49742.8	9721.04			1039.58	0.020808
CNAG_01984	(CNAG_01984) | Cryptococcus neoformans var. grubii H99 | transaldolase | protein | length=323	3592537	3.38142e+06	2833338	3.68104e+06	68803.1	51297.4	44531	0.0167866	2.37317e+06	3.3452e+06	3123867	1.77495e+06	29924.6	36219.7	52561.3	0.0134248
CNAG_00250	(CNAG_00250) | Cryptococcus neoformans var. grubii H99 | hypothetical protein | protein | length=440	7137.63	10407.2			170.953		117.041	0.0164148	10499.4	18857.3	21585.7	9015.39	89150.5	197070	458519	14.6193
CNAG_04629	(CNAG_04629) | Cryptococcus neoformans var. grubii H99 | Mob1 family protein | protein | length=655	62170.9	60745.3	87072.6	67912.6	1729.4	1029.28	675.512	0.0163542	17679.8	41055.4	60797.4	13079.9				0
CNAG_04224	(CNAG_04224) | Cryptococcus neoformans var. grubii H99 | carboxy-terminal domain RNA polymerase II polypeptide A small phosphatase | protein | length=617	53402.5	74960.2	79140.5	98074.2	691.717	1301.51	1371.01	0.0162129	49222.9	47278.2	74894.4	11063.4				0
CNAG_04224	(CNAG_04224) | Cryptococcus neoformans var. grubii H99 | carboxy-terminal domain RNA polymerase II polypeptide A small phosphatase, variant | protein | length=613	53402.5	74960.2	79140.5	98074.2	691.717	1301.51	1371.01	0.0162129	49222.9	47278.2	74894.4	11063.4				0
CNAG_01170	(CNAG_01170) | Cryptococcus neoformans var. grubii H99 | small subunit ribosomal protein S17 | protein | length=143	101719	129997	243588	229783	2741.75	1825.22	3103.06	0.0161371	1.13282e+06	813384	1.06151e+06	847314	13987	5982.91	7853.67	0.00925076
CNAG_05351	(CNAG_05351) | Cryptococcus neoformans var. grubii H99 | phosphomannomutase | protein | length=271	246785	341740	386604	351605	4985.4	4852.59	5660.72	0.015894	54152	177482	324763	115575	765.577			0.00137595
CNAG_01168	(CNAG_01168) | Cryptococcus neoformans var. grubii H99 | H/ACA ribonucleoprotein complex subunit 4 | protein | length=503	121087	174117	153887	157783	3563.41	2429.54	1139.35	0.0158816	757694	76215.4	241512	94205.7				0
CNAG_07807	(CNAG_07807) | Cryptococcus neoformans var. grubii H99 | Histone H4 | protein | length=103	12208.3	49804.1	34563.1	56316.7	228.785	42.8818	1223.15	0.0154782	316903	33813.7	64583	130793	7402.61	1003.35	1961.2	0.0249631
CNAG_01648	(CNAG_01648) | Cryptococcus neoformans var. grubii H99 | Histone H4 | protein | length=103	12208.3	49804.1	34563.1	56316.7	228.785	42.8818	1223.15	0.0154782	316903	33813.7	64583	130793	7402.61	1003.35	1961.2	0.0249631
CNAG_00686	(CNAG_00686) | Cryptococcus neoformans var. grubii H99 | hypothetical protein | protein | length=286	332416	263941	42928.9	157781	3678.49	3498.19	2387.89	0.0149613	113418	30814.7	52969.7	23968.1			174.147	0.000883086
CNAG_06079	(CNAG_06079) | Cryptococcus neoformans var. grubii H99 | Proliferating cell nuclear antigen (PCNA) | protein | length=344	83635.1	95370.4	79878.2	95332.1	1285.82	1556.37	963.929	0.0147021	125620	81677	102304	51945.6				0
CNAG_00808	(CNAG_00808) | Cryptococcus neoformans var. grubii H99 | myosin regulatory light chain cdc4 | protein | length=141	68202.9	91277.1	118504	114842	2147.31	1216.39	693.681	0.0145957	186392	236798	191930	64234.4				0
CNAG_01332	(CNAG_01332) | Cryptococcus neoformans var. grubii H99 | small subunit ribosomal protein S24e | protein | length=135	107682	55456.5	32041.9	49812.6	506.545	460.54	1867.76	0.0145242	281486	197630	182322	112638	62353.9	13565.3	6730.5	0.124955
CNAG_00370	(CNAG_00370) | Cryptococcus neoformans var. grubii H99 | Predicted ubiquitin-ribosomal 60s subunit protein L40a fusion protein | protein | length=129	2.70125e+06	2755989	1.89938e+06	2.76282e+06	48756.8	26640	31344	0.0145095	811804	1.29408e+06	861983	349991	89497.1	26936.7	110356	0.0764149
CNAG_01920	(CNAG_01920) | Cryptococcus neoformans var. grubii H99 | Polyubiquitin | protein | length=381	2701936	2755989	1.89938e+06	2.76282e+06	48756.8	26640	31344	0.0145081	811804	1.29408e+06	861983	349991	89497.1	26936.7	110356	0.0764149
CNAG_05379	(CNAG_05379) | Cryptococcus neoformans var. grubii H99 | regucalcin | protein | length=314	72876.9	113125	43088.5	69121.9	355.033	2173.96	787.074	0.0144749	862.129	21068.1	32407.9	9912.36				0
CNAG_05596	(CNAG_05596) | Cryptococcus neoformans var. grubii H99 | nuclear transport factor 2 | protein | length=124	31537.9	59728.4	58004.2	44906.5	482.863	1094.65	473.136	0.0137378	2889.89	20898.2	28438.5	8719.49	154.022			0.00294912
CNAG_07502	(CNAG_07502) | Cryptococcus neoformans var. grubii H99 | CTP synthase | protein | length=625	31505.8	27898.4	37402	24533.4	453.575	535.523	287.235	0.0131844	88544.3	86430.6	94761.5	37873.8			2815.7	0.0104387
CNAG_05762	(CNAG_05762) | Cryptococcus neoformans var. grubii H99 | large subunit acidic ribosomal protein P2 | protein | length=111	1.5068e+06	1.11791e+06	1.08612e+06	1.61965e+06	17569.4	17628.4	13371	0.0130884	2335302	2.29608e+06	1.09721e+06	1.03825e+06	87000.9	146596	106225	0.0593204
CNAG_04499	(CNAG_04499) | Cryptococcus neoformans var. grubii H99 | clathrin light chain | protein | length=290	81912.7	141143	271168	184422	3264.02	1818.56	1321.83	0.0129585	207651	386416	392223	110227				0
CNAG_01128	(CNAG_01128) | Cryptococcus neoformans var. grubii H99 | Hydroxyacylglutathione hydrolase | protein | length=274	338539	488857	271427	524404	4559.09	4940.2	4626.51	0.0128554	29357.7	47662.1	84922.9	16807.4	90.5866			0.000559375
CNAG_06088	(CNAG_06088) | Cryptococcus neoformans var. grubii H99 | aspartate aminotransferase, mitochondrial | protein | length=432	1.90312e+06	2.00434e+06	1.11905e+06	1.83552e+06	16590.7	20578.3	26191	0.0126052	301889	207053	608992	234376				0
CNAG_06088	(CNAG_06088) | Cryptococcus neoformans var. grubii H99 | aspartate aminotransferase, mitochondrial, variant | protein | length=432	1.90312e+06	2.00434e+06	1.11905e+06	1.83552e+06	16590.7	20578.3	26191	0.0126052	301889	207053	608992	234376				0
CNAG_02144	(CNAG_02144) | Cryptococcus neoformans var. grubii H99 | large subunit ribosomal protein L1-A | protein | length=226	317607	721095	694317	776845	7713.26	7079.35	6857.92	0.012493	1.10697e+06	534358	564802	288251	5083.25	305.399	6781.24	0.0055164
CNAG_00655	(CNAG_00655) | Cryptococcus neoformans var. grubii H99 | large subunit acidic ribosomal protein P1 | protein | length=109	1.46405e+06	1.42791e+06	1.40386e+06	1.67522e+06	22378.9	15288.1	14355.5	0.01211	1.87862e+06	1.24454e+06	1.14501e+06	758828	19740.7	18137.4	99232.2	0.032124
CNAG_01833	(CNAG_01833) | Cryptococcus neoformans var. grubii H99 | translation initiation factor 4E | protein | length=299	168299	125309	61636	89613.1	1620.68	1543.02	962.314	0.0116146	163394	172775	195317	44097.3		217.065	1108.56	0.00249419
CNAG_03053	(CNAG_03053) | Cryptococcus neoformans var. grubii H99 | large subunit ribosomal protein L23 | protein | length=154	124962	171132	219630	195851	1825.88	1456.83	2686.99	0.0115754	1.00603e+06	374396	460926	437138	15999.7	5093.11	14830.6	0.0195093
CNAG_04400	(CNAG_04400) | Cryptococcus neoformans var. grubii H99 | small subunit ribosomal protein S10 | protein | length=255	26766.4	8054.1	14250.3	20317.3	233.336	125.337	195.737	0.0112982	53185.7	89517.4	75775	16515			170.28	0.000779394
CNAG_01750	(CNAG_01750) | Cryptococcus neoformans var. grubii H99 | hsp72-like protein | protein | length=642	194485	285981	379524	322852	6185.29	3305.34	133.559	0.011191	87501.3	264712	206336	75313.1			848.094	0.00151839
CNAG_03463	(CNAG_03463) | Cryptococcus neoformans var. grubii H99 | hypothetical protein | protein | length=687	55824	51552.6	54376.1	56617	957.373	480.433	274.923	0.0105886	76264.1	59337.3	125325	32299.8		2373.07	3918.98	0.0241142
CNAG_02209	(CNAG_02209) | Cryptococcus neoformans var. grubii H99 | nucleolar protein 56 | protein | length=570	200626	104486	129848	183171	1629.3	1061.84	1882.35	0.0105147	2.11653e+06	348602	2.19113e+06	1.00245e+06	43714.5	2425.64		0.00990927
CNAG_01539	(CNAG_01539) | Cryptococcus neoformans var. grubii H99 | Myo-inositol-1-phosphate synthase | protein | length=558	223886	182483	90990.4	183397	1649.83	1727.05	1731.19	0.0102704	829733	458317	804450	275308				0
CNAG_01046	(CNAG_01046) | Cryptococcus neoformans var. grubii H99 | N,N-dimethylglycine oxidase | protein | length=393	117996	94191.7	49237.3	85235.8	548.235	1014.18	1056.79	0.010019	40113.7	28204.9	56314.8	12710.7				0
CNAG_03688	(CNAG_03688) | Cryptococcus neoformans var. grubii H99 | hypothetical protein | protein | length=187	135537	111676	218765	236014	1404.02	1743.17	1510.78	0.0099961	41378	36978.8	67102.6	20426.1		633.946	1704.32	0.016075
CNAG_07745	(CNAG_07745) | Cryptococcus neoformans var. grubii H99 | alcohol dehydrogenase, propanol-preferring | protein | length=422	7954888	10782906	4204842	6.66982e+06	64049.3	71215.9	88110.4	0.00973627	574505	36536.7	846578	294062			727.035	0.000498783
CNAG_04257	(CNAG_04257) | Cryptococcus neoformans var. grubii H99 | hypothetical protein | protein | length=375	154094	128463	164800	139571	1365.76	1336.38	1581.29	0.00957498	179699	66902.9	163190	24252.1		1036.89	2677.59	0.0090643
CNAG_00662	(CNAG_00662) | Cryptococcus neoformans var. grubii H99 | carboxymethylenebutenolidase | protein | length=275	215364	140739	111323	72598.1	522.754	1673.07	2278.56	0.00957239	5892.07	19279	11177.3	21552				0
CNAG_05554	(CNAG_05554) | Cryptococcus neoformans var. grubii H99 | Cytochrome b5 | protein | length=158	74961	101721	132860	42162.1	1776.82	518.462	621.003	0.00942129	82016.3	192274	142445	29603.9		1395.82	1582.82	0.00714754
CNAG_00147	(CNAG_00147) | Cryptococcus neoformans var. grubii H99 | pre-mRNA-processing-splicing factor 8 | protein | length=2531	484930	297606	295083	247451	1632.37	4285.82	4172.73	0.0093641	318499	284767	498779	74080.1			7756.77	0.00703852
CNAG_00914	(CNAG_00914) | Cryptococcus neoformans var. grubii H99 | glucosidase | protein | length=619	28029.3	15081.6	13944	15538.8	526.111			0.00922112	26048.3	16297.9	84779.2	16109.4	29424.3	39890.7	7150.37	0.601496
CNAG_05144	(CNAG_05144) | Cryptococcus neoformans var. grubii H99 | Beta-type carbonic anhydrase | protein | length=239	227931	538878	355542	333776	3500.91	3836.85	3003.28	0.00921373	221156	244834	385585	94207				0
CNAG_04531	(CNAG_04531) | Cryptococcus neoformans var. grubii H99 | Enoyl-CoA hydratase | protein | length=283	98302.4	432652	340593	389756	2048.84	2724.82	3128.89	0.00906726	50774.2	79287.4	157231	22527.2				0
CNAG_04903	(CNAG_04903) | Cryptococcus neoformans var. grubii H99 | hypothetical protein | protein | length=177	58557.2	77648.8	177437	207979	1195.47	720.762	847.88	0.00881292	53453.8	10833.4	44836.3	11632.7		2377.17	4614.09	0.0640674
CNAG_06683	(CNAG_06683) | Cryptococcus neoformans var. grubii H99 | hypothetical protein | protein | length=1621	30774.5	32395.2	28528.5	26854.9	230.001	431.834	142.312	0.00876949	12762.7	31018.7	37013.2	2195.72				0
CNAG_01727	(CNAG_01727) | Cryptococcus neoformans var. grubii H99 | hsp71-like protein | protein | length=643	1.30102e+06	1.65194e+06	1993475	2.31376e+06	18356.1	16588.7	8357.93	0.00875431	978119	2.53557e+06	2229018	1.13802e+06	9964.31	920.376	3372.82	0.00248271
CNAG_02285	(CNAG_02285) | Cryptococcus neoformans var. grubii H99 | nucleoside diphosphate kinase | protein | length=152	969733	934787	701107	636168	7272.72	7804.33	7528.42	0.00867564	894235	819976	2.0299e+06	736412	5052.85	359.517	271.633	0.00151812
CNAG_05552	(CNAG_05552) | Cryptococcus neoformans var. grubii H99 | transcription activator snf2l1 | protein | length=1096	41468.1	18077.6	33197.4	27166.8	395.87	192.547	212.41	0.0086349	604473	62679.6	91705.5	20107.1				0
CNAG_01291	(CNAG_01291) | Cryptococcus neoformans var. grubii H99 | hypothetical protein | protein | length=142	948926	412890	275932	427476	5494.81	4163.5	4354.01	0.00855585	40867.6	111886	242377	34292.6		331.167	6639.73	0.017642
CNAG_04004	(CNAG_04004) | Cryptococcus neoformans var. grubii H99 | small subunit ribosomal protein S1 | protein | length=259	694057	516892	549397	700540	5869.49	4420.68	4153.52	0.00820503	869356	874092	1.12309e+06	635013	1668.11	1637.18	7668.07	0.00382809
CNAG_03577	(CNAG_03577) | Cryptococcus neoformans var. grubii H99 | large subunit ribosomal protein LP0 | protein | length=312	667857	650165	732871	730040	4842.18	4107.78	7840.74	0.00818701	1.59765e+06	1.6286e+06	1922619	801857	16937.5	12319.5	10113.4	0.00764642
CNAG_06240	(CNAG_06240) | Cryptococcus neoformans var. grubii H99 | protein disulfide-isomerase | protein | length=492	718653	509739	774471	638816	6647.42	5647.85	3667.77	0.00797011	251111	528398	736305	181975		8130.05	5374.43	0.00890905
CNAG_05638	(CNAG_05638) | Cryptococcus neoformans var. grubii H99 | hypothetical protein | protein | length=241	425158	578561	427469	372552	3390.12	3831.63	3878.39	0.00775589	157737	205345	331328	140130	1914.65	745.669	51.4763	0.00390517
CNAG_06208	(CNAG_06208) | Cryptococcus neoformans var. grubii H99 | heat shock 70kDa protein 4 | protein | length=773	1.55958e+06	962073	1.47335e+06	1.37947e+06	21620.9	3533.82	4015.51	0.00730167	1.55949e+06	2.10174e+06	2376275	1.08895e+06	17217.1	19796.9	20989.6	0.00960722
CNAG_05614	(CNAG_05614) | Cryptococcus neoformans var. grubii H99 | YbgI/family dinuclear metal center protein | protein | length=293	58106.2	75051.1	47247.4	53523	173.382	442.976	686.274	0.00722061	4540.79	19362.1	34866.8	7267.47				0
CNAG_03146	(CNAG_03146) | Cryptococcus neoformans var. grubii H99 | Alpha-amylase | protein | length=561	651128	1.0984e+06	761125	936425	5843.16	6194.95	5998.03	0.00718385	99369.5	81825.9	230133	60727.6				0
CNAG_03722	(CNAG_03722) | Cryptococcus neoformans var. grubii H99 | RAN protein binding protein | protein | length=544	557356	751740	1.01643e+06	1.06442e+06	4561.61	6418.63	5597.91	0.00712877	800444	849504	1.2632e+06	377552	22924.8	33178	19409.1	0.025921
CNAG_00410	(CNAG_00410) | Cryptococcus neoformans var. grubii H99 | hypothetical protein | protein | length=755	56614.6	36424	63957.1	73464.9	118.828	392.679	607.597	0.00712825	109689	142503	179152	52023.1		1996.75	65.9761	0.00478209
CNAG_02500	(CNAG_02500) | Cryptococcus neoformans var. grubii H99 | calnexin | protein | length=551	1.41441e+06	3.14895e+06	1.67301e+06	2.72641e+06	10007.3	14684.2	19312.8	0.00705609	981863	945351	1.80134e+06	393472	917.398	25231.8	38127.1	0.0172389
CNAG_00482	(CNAG_00482) | Cryptococcus neoformans var. grubii H99 | 26S proteasome regulatory subunit N10 | protein | length=371	67325.4	92072	240283	125003	1412.84	786.528	525.725	0.00681818	79248.9	216776	220599	54166.9	1149.17		667.812	0.00351703
CNAG_04690	(CNAG_04690) | Cryptococcus neoformans var. grubii H99 | acylpyruvate hydrolase, variant | protein | length=170	78229.9	85379.9	40030	63988.2	396.862	44.4213	941.523	0.00679045	13141.5	13785	51057.2	12522.7				0
CNAG_02722	(CNAG_02722) | Cryptococcus neoformans var. grubii H99 | aldose reductase | protein | length=313	468805	930635	804657	933190	4975.32	5655.76	4310.86	0.00677916	16777.2	188085	293321	77378.8		306.109	1698.58	0.004024
CNAG_05314	(CNAG_05314) | Cryptococcus neoformans var. grubii H99 | ADP-ribosylation factor GTPase-activating protein 2/3 | protein | length=477	33436.5	48613.2	74261.3	82355.8	147.694	626.105	284.345	0.00676947	126317	141071	163605	66633.7		941.337	1764.13	0.00627731
CNAG_03482	(CNAG_03482) | Cryptococcus neoformans var. grubii H99 | Thiol peroxidase | protein | length=197	651762	1206016	991449	1.06168e+06	6752.23	6008.58	5885.06	0.00654418	314934	914038	813393	287161	195.772	362.114	1323.46	0.000921161
CNAG_03482	(CNAG_03482) | Cryptococcus neoformans var. grubii H99 | Thiol peroxidase | protein | length=229	651762	1206016	994052	1065123	6752.23	6008.58	5885.06	0.00653821	314934	924396	822910	287161	195.772	362.114	1323.46	0.000912283
CNAG_00116	(CNAG_00116) | Cryptococcus neoformans var. grubii H99 | small subunit ribosomal protein S3 | protein | length=252	869935	737241	663173	747183	4468.4	5272.58	5049.1	0.00651445	1296965	390898	1.04203e+06	431291	5256.28	293.662	262.621	0.00212922
CNAG_02655	(CNAG_02655) | Cryptococcus neoformans var. grubii H99 | hypothetical protein | protein | length=375	176163	168885	119255	224893	1045.76	1002.32	923.568	0.00640022	56887.9	46616.8	88964.7	19167.4				0
CNAG_04604	(CNAG_04604) | Cryptococcus neoformans var. grubii H99 | tryptophan-tRNA ligase | protein | length=641	174598	187968	193479	260374	942.209	1441.85	1158.23	0.0063705	208399	266220	345478	133053	614.672	1050.9	2684.03	0.00530377
CNAG_06402	(CNAG_06402) | Cryptococcus neoformans var. grubii H99 | 26S proteasome complex subunit DSS1 | protein | length=107	7385.88	38319.1	99848.3	61601.1	252.595	280.308	390.781	0.00634602	35243.8	59069.1	44326.2	4159.04		1376.54	1657.03	0.0218811
CNAG_00354	(CNAG_00354) | Cryptococcus neoformans var. grubii H99 | vacuolar protein 8 | protein | length=628	83446.1	66676.5	58642	65266	300.029	440.228	576.397	0.00630689	33516.8	24788.8	36533.4	35296.2	6396.44	1586.79		0.0841767
CNAG_00148	(CNAG_00148) | Cryptococcus neoformans var. grubii H99 | hypothetical protein | protein | length=1998	72618	60065.6	88966.2	66461.8	679.28	454.71	259.407	0.00628648	43299	62888.8	94111.3	13594.1		36573.3		0.182594
CNAG_07778	(CNAG_07778) | Cryptococcus neoformans var. grubii H99 | translation initiation factor 2 subunit 1 | protein | length=300	97811.6	81534.8	87958.1	87759.6	721.733	525.214	432.765	0.00628389	90278.8	129050	143308	83458.8				0
CNAG_07473	(CNAG_07473) | Cryptococcus neoformans var. grubii H99 | valine-tRNA ligase | protein | length=1109	133437	77070.7	75548.3	107199	764.846	766.653	262.814	0.00627259	352209	235361	386317	172287		147611		0.151568
CNAG_02542	(CNAG_02542) | Cryptococcus neoformans var. grubii H99 | fructosamine kinase | protein | length=303	168335	318658	157856	254018	997.657	1875.98	1147.04	0.00623507	26735.2	9842.36	69539.3	18614		35.8921		0.000338232
CNAG_05246	(CNAG_05246) | Cryptococcus neoformans var. grubii H99 | hypothetical protein | protein | length=139	27135.2	24668.7	46678.8	35554.4	241.945	220.567	150.969	0.00622933	30176.5	30942.8	36267.7	10793.7				0
CNAG_03072	(CNAG_03072) | Cryptococcus neoformans var. grubii H99 | enolase | protein | length=444	4137675	6460378	4515655	5.33035e+06	28055	31302.1	33228.6	0.00612594	1.28466e+06	2.38524e+06	2.88412e+06	1.16124e+06	52349.6	6356.3	4002.9	0.00956799
CNAG_03596	(CNAG_03596) | Cryptococcus neoformans var. grubii H99 | 2-oxoglutarate dehydrogenase E2 component (dihydrolipoamide succinyltransferase) | protein | length=456	148770	199812	267534	372383	1217.05	1073.12	1471.42	0.00610533	288536	186931	335916	84168.7	498.482			0.000614361
CNAG_03983	(CNAG_03983) | Cryptococcus neoformans var. grubii H99 | oxidoreductase | protein | length=319	1.09542e+06	3104701	991996	1.52525e+06	9551.85	9724.63	12362.3	0.00609361	667313	556716	1.22574e+06	326268	769.653	292.371	4244.59	0.00216617
CNAG_01686	(CNAG_01686) | Cryptococcus neoformans var. grubii H99 | hypothetical protein | protein | length=233	211532	545702	336478	411623	2358.53	2190.2	1918.31	0.00591293	24397.8	29738.9	81377.8	19081.8				0
CNAG_01957	(CNAG_01957) | Cryptococcus neoformans var. grubii H99 | 20S proteasome subunit beta 7 | protein | length=280	169313	204100	72464.3	106327	803.858	826.581	976.933	0.00584773	89075.4	113182	101615	33566.7				0
CNAG_01222	(CNAG_01222) | Cryptococcus neoformans var. grubii H99 | hypothetical protein | protein | length=364	143930	202353	482959	354300	2151.64	1388.27	1156.08	0.005663	117389	156063	220479	56335.6			1136.3	0.00230052
CNAG_04690	(CNAG_04690) | Cryptococcus neoformans var. grubii H99 | acylpyruvate hydrolase | protein | length=228	109148	114879	53231.1	87445.4	396.862	44.4213	1093.59	0.00553591	13141.5	18390	58958.1	13757.1				0
CNAG_04639	(CNAG_04639) | Cryptococcus neoformans var. grubii H99 | hypothetical protein | protein | length=1000	63996	79396.4	88982.2	63767.4	506.661	332.108	440.015	0.00550312	29451.7	56855.5	85008.9	9979.85	433967	10559.6	127131	3.33686
CNAG_03920	(CNAG_03920) | Cryptococcus neoformans var. grubii H99 | isocitrate dehydrogenase, NADP-dependent | protein | length=453	85909.7	78752.9	153273	189372	595.905	532.096	571.5	0.00534542	435004	409469	445280	138630	2377.66			0.0018435
CNAG_03439	(CNAG_03439) | Cryptococcus neoformans var. grubii H99 | hypothetical protein | protein | length=216	125946	154828	117047	110392	283.417	680.488	1149.76	0.00531311	115446	144752	170348	78584.7	7254.74	87849.8	8337.82	0.240259
CNAG_01181	(CNAG_01181) | Cryptococcus neoformans var. grubii H99 | small subunit ribosomal protein S27Ae | protein | length=159	184695	72109.3	134109	300378	806.758	350.637	912.445	0.00529488	357866	148338	2.03133e+06	972464	9268.62	5091.74	8344.9	0.00894777
CNAG_01341	(CNAG_01341) | Cryptococcus neoformans var. grubii H99 | mannose-6-phosphate isomerase | protein | length=142	1.14327e+06	976059	849594	838917	5328.11	5419.74	4879.47	0.00526362	53378.7	21273.5	38131.4	10769.2				0
CNAG_01341	(CNAG_01341) | Cryptococcus neoformans var. grubii H99 | mannose-6-phosphate isomerase, variant | protein | length=177	1.14327e+06	976059	849594	838917	5328.11	5419.74	4879.47	0.00526362	53378.7	21273.5	38131.4	10769.2				0
CNAG_00100	(CNAG_00100) | Cryptococcus neoformans var. grubii H99 | stress-induced-phosphoprotein 1 | protein | length=584	78921.9	91123.2	123763	78526	416.636	466.255	663.583	0.00526355	396281	477897	526276	177562			719.779	0.000513961
CNAG_02545	(CNAG_02545) | Cryptococcus neoformans var. grubii H99 | Inorganic pyrophosphatase | protein | length=316	1.0459e+06	802264	1.35551e+06	1.03308e+06	8875.94	4201.58	3644.58	0.00521965	1.31813e+06	1.01752e+06	1.2743e+06	680198	9252.76	3446.38	44498.7	0.0158445
CNAG_03959	(CNAG_03959) | Cryptococcus neoformans var. grubii H99 | hypothetical protein | protein | length=213	178228	163975	98183.6	183967	875.751	642.518	776.764	0.0052114	89021.1	317208	376043	65485.5	654.39			0.000836525
CNAG_07808	(CNAG_07808) | Cryptococcus neoformans var. grubii H99 | alanine-glyoxylate transaminase/serine- glyoxylate transaminase/serine-pyruvate transaminase | protein | length=382	280230	467232	273243	363736	1526.42	1124.22	2662.2	0.00520507	105655	77476.9	154052	42877.4				0
CNAG_00716	(CNAG_00716) | Cryptococcus neoformans var. grubii H99 | Cytochrome c | protein | length=111	390258	758391	1.68274e+06	651052	8423.49	3126.38	3083.31	0.0051682	314266	554605	789928	277871	3771.16		424.779	0.0025295
CNAG_04074	(CNAG_04074) | Cryptococcus neoformans var. grubii H99 | coatomer beta' subunit | protein | length=829	281176	315575	207611	274159	992.116	1499.26	1617.82	0.00510864	125716	61860.7	105801	39362.2	467.422			0.00159325
CNAG_03358	(CNAG_03358) | Cryptococcus neoformans var. grubii H99 | Phosphoglycerate kinase | protein | length=417	614431	790432	1.12459e+06	874461	4322.8	3672.24	4870.26	0.0050862	1.47994e+06	969462	1.83923e+06	772161	19748.5	12971.6	3910.53	0.00854135
CNAG_03958	(CNAG_03958) | Cryptococcus neoformans var. grubii H99 | hypothetical protein | protein | length=270	79935.6	64151.6	99683.3	78423.7	502.88	414.543	319.218	0.00507297	15935.2	28267.1	48416.3	9991.47				0
CNAG_01893	(CNAG_01893) | Cryptococcus neoformans var. grubii H99 | glutathione S-transferase Gst3 | protein | length=358	1.4013e+06	1.67037e+06	763500	1166823	4997.74	5752.12	7682.85	0.00480623	102113	119376	228712	70947.3				0
CNAG_03249	(CNAG_03249) | Cryptococcus neoformans var. grubii H99 | THO complex subunit 4 | protein | length=200	155654	128327	100898	114150	72.1323	330.044	1300.59	0.00442415	443103	800239	386804	184073			4026.05	0.00246975
CNAG_02801	(CNAG_02801) | Cryptococcus neoformans var. grubii H99 | thioredoxin, variant | protein | length=104	163381	113739	78436.8	98414.8	648.266	700.089	211.397	0.00438679	286189	280947	286742	175083	673.915		177.045	0.000996582
CNAG_02801	(CNAG_02801) | Cryptococcus neoformans var. grubii H99 | thioredoxin | protein | length=104	163381	113739	78436.8	98414.8	648.266	700.089	211.397	0.00438679	286189	280947	286742	175083	673.915		177.045	0.000996582
CNAG_02685	(CNAG_02685) | Cryptococcus neoformans var. grubii H99 | hypothetical protein | protein | length=502	423629	360192	205282	162934	2712.95	221.249	1379.96	0.00436169			1255.4					0
CNAG_00656	(CNAG_00656) | Cryptococcus neoformans var. grubii H99 | large subunit ribosomal protein L7e | protein | length=250	536353	409832	594245	730189	1849.38	1720.68	3086.45	0.0043212	1482578	1.50679e+06	1.69859e+06	847241	4685.23	127339	28993.7	0.0343472
CNAG_01683	(CNAG_01683) | Cryptococcus neoformans var. grubii H99 | Monosaccharide transporter | protein | length=600	2054.49	8174.58	3806.49	4908.24			59.9998	0.00427484	26748	42807.5	44134.7	16565.8	50.8228	1291	5921.41	0.0638862
CNAG_04322	(CNAG_04322) | Cryptococcus neoformans var. grubii H99 | hypothetical protein | protein | length=113	3.03817e+06	2.4308e+06	3.43528e+06	3981167	14484.5	11907.4	11562.2	0.00426247	41217	62062.3	133286	34572.2	504.97	2534.87	8213.39	0.0475693
CNAG_00584	(CNAG_00584) | Cryptococcus neoformans var. grubii H99 | Profilin | protein | length=127	115303	289355	273860	270354	1209.72	980.387	567.675	0.00406442	318763	122846	324909	84133.2				0
CNAG_06125	(CNAG_06125) | Cryptococcus neoformans var. grubii H99 | elongation factor 1-alpha | protein | length=460	3.78091e+06	2.92812e+06	4940938	5656712	13317.5	14173.1	19482.8	0.00403206	3.54859e+06	3.78403e+06	7546217	2.18918e+06	111222	17458.8	25717.1	0.010377
CNAG_02106	(CNAG_02106) | Cryptococcus neoformans var. grubii H99 | mitochondrial intermembrane space import and assembly protein 40 | protein | length=231	159190	139678	106769	129371	927.247	364.924	335.934	0.00401371	26597.1	92045.7	102430	25135.2				0
CNAG_04028	(CNAG_04028) | Cryptococcus neoformans var. grubii H99 | RNA binding protein | protein | length=363	514619	504648	424375	609608	1904.52	1676.12	2195.57	0.00400113	248164	331798	486518	110050	7440.97	1069.39	279.525	0.00824196
CNAG_04028	(CNAG_04028) | Cryptococcus neoformans var. grubii H99 | RNA binding protein, variant | protein | length=354	514619	504648	424375	609608	1904.52	1676.12	2195.57	0.00400113	248164	331798	486518	110050	7440.97	1069.39	279.525	0.00824196
CNAG_01060	(CNAG_01060) | Cryptococcus neoformans var. grubii H99 | hypothetical protein | protein | length=260	129822	47466.9	219935	96897.6	194.605	521.879	857.058	0.00396135	318873	309468	489293	133555			411.355	0.000368059
CNAG_03991	(CNAG_03991) | Cryptococcus neoformans var. grubii H99 | Integral membrane protein | protein | length=513	75890	103771	20380.7	42086.3	231.275	300.015	246.89	0.00389009	8077.28	3855.96	4823.83	600.654			243.019	0.0145025
CNAG_04284	(CNAG_04284) | Cryptococcus neoformans var. grubii H99 | hypothetical protein | protein | length=440	226110	186927	166258	179497	108.972	584.777	1542.39	0.00386009	227158	178967	396819	89317.1	157.341	2272.11	1220.83	0.00454612
CNAG_00139	(CNAG_00139) | Cryptococcus neoformans var. grubii H99 | hypothetical protein | protein | length=285	1.61272e+06	3140366	1.60175e+06	2.50505e+06	7576.22	6905.94	9437.06	0.00376394	48311.8	124386	243353	23624.6		749.693		0.00180192
CNAG_03297	(CNAG_03297) | Cryptococcus neoformans var. grubii H99 | histone acetyltransferase type B subunit 2 | protein | length=435	203416	206088	57101.8	131489	340.245	999.276	407.494	0.00374409	25252.5	53272.5	98747.5	25887.1				0
CNAG_05260	(CNAG_05260) | Cryptococcus neoformans var. grubii H99 | Glutamate decarboxylase | protein | length=557	149445	232694	390904	293969	860.276	827.263	1199.7	0.00373491	110273	85029.6	137287	51699.6			1454.17	0.00437227
CNAG_01060	(CNAG_01060) | Cryptococcus neoformans var. grubii H99 | hypothetical protein, variant | protein | length=253	129822	47466.9	219935	96897.6	194.605	521.879	760.217	0.00371755	299929	292196	467160	125262			411.355	0.000388333
CNAG_07352	(CNAG_07352) | Cryptococcus neoformans var. grubii H99 | hypothetical protein | protein | length=294	85136.4	65703.5	127180	75939.3	402.971	167.471	442.745	0.0036443	102949	118520	117600	40052.6	5702.1	12648.6	18945.9	0.109997
CNAG_04749	(CNAG_04749) | Cryptococcus neoformans var. grubii H99 | hypothetical protein | protein | length=293	40175	15680.4	36118.9	13119.1	176.342	48.5686	102.614	0.00356104	31191.5	57521.1	63970.4	26837.7				0
CNAG_05199	(CNAG_05199) | Cryptococcus neoformans var. grubii H99 | chaperone DnaK | protein | length=670	2321802	1.82021e+06	2.06049e+06	2.34944e+06	10350.1	6755.19	4866.75	0.00354246	1.30509e+06	2212071	3174899	1275477	29315	14376.6	8269.54	0.0077646
CNAG_03198	(CNAG_03198) | Cryptococcus neoformans var. grubii H99 | small subunit ribosomal protein S8e | protein | length=208	378041	257144	188609	240646	522.388	515.912	1793.93	0.00343803	1.09914e+06	638072	897386	595951	28998.9	2725.12	1649.33	0.0126673
CNAG_05976	(CNAG_05976) | Cryptococcus neoformans var. grubii H99 | nucleolar protein 58 | protein | length=568	280715	217588	135769	125678	548.678	902.604	621.969	0.00326974	2.6747e+06	328719	824744	328054	52191.4	449.456	84.6083	0.0137731
CNAG_05028	(CNAG_05028) | Cryptococcus neoformans var. grubii H99 | Cysteine synthase | protein | length=371	685669	801666	510828	663421	1205.51	2598.41	2696.82	0.00325336	259427	193754	509690	169866				0
CNAG_03705	(CNAG_03705) | Cryptococcus neoformans var. grubii H99 | hypothetical protein | protein | length=244	456377	247720	412857	488875	1353.59	1328.62	935.848	0.00323922	143866	160134	248721	60553	181.866	1363.74	1782.11	0.00602059
CNAG_01709	(CNAG_01709) | Cryptococcus neoformans var. grubii H99 | translation initiation factor 5 | protein | length=402	95646.9	31747	38942.9	43996.2	129.523	262.336	146.314	0.00323544	136208	100732	147017	59594.8			677.945	0.00176568
CNAG_05131	(CNAG_05131) | Cryptococcus neoformans var. grubii H99 | hypothetical protein | protein | length=227	90606.4	80635.9	129624	144279	244.791	300.95	427.197	0.00323378	119260	329933	484042	226994	2555.58	88943.4	3536.06	0.101834
CNAG_02404	(CNAG_02404) | Cryptococcus neoformans var. grubii H99 | nuclear segregation protein Bfr1 | protein | length=556	185695	174325	183643	174817	841.158	449.322	459.277	0.00321846	79785.7	186436	318288	63738.1	1290.33	321.34		0.0027573
CNAG_03052	(CNAG_03052) | Cryptococcus neoformans var. grubii H99 | PP2Cc protein phosphatase | protein | length=552	169487	112554	119211	161440	717.16	411.824	122.852	0.00311982	33147.6	154961	212335	44742.9				0
CNAG_03948	(CNAG_03948) | Cryptococcus neoformans var. grubii H99 | NAD(P)H:quinone oxidoreductase, type IV | protein | length=338	172824	226957	289438	294092	525.226	816.135	785.541	0.00308596	185436	307758	516402	186082	4270.69	4155.28	9277.5	0.0175352
CNAG_04067	(CNAG_04067) | Cryptococcus neoformans var. grubii H99 | Haloacid dehalogenase, type II | protein | length=241	60693.7	51991.4	71535.9	49545.8	68.1335	158.972	339.377	0.00307501			2858.24					0
CNAG_06447	(CNAG_06447) | Cryptococcus neoformans var. grubii H99 | Large subunit ribosomal protein L17, putative | protein | length=182	247127	254293	265519	306704	719.355	591.217	916.83	0.00290427	472952	415250	560353	232460	40088.9	1388.28	3366.68	0.0309577
CNAG_02754	(CNAG_02754) | Cryptococcus neoformans var. grubii H99 | small subunit ribosomal protein S12e | protein | length=148	413956	690646	523781	605217	1469.8	1328.72	1919.35	0.00289727	172275	470379	436425	74380.1	1912.05	112.789		0.00187645
CNAG_03667	(CNAG_03667) | Cryptococcus neoformans var. grubii H99 | hypothetical protein | protein | length=138	598430	820216	837358	880291	2300.82	2196.78	2007.95	0.00288366	36861.5	43651	85042.8	27678.8	510.969	7318.1	4591.24	0.0750221
CNAG_01428	(CNAG_01428) | Cryptococcus neoformans var. grubii H99 | Translation initiation factor 5A | protein | length=158	1.56619e+06	1.1822e+06	1.58391e+06	2.38277e+06	3752.56	3687.59	4864.81	0.00284029	1.17329e+06	1.73232e+06	2437135	631010	70165.3	10915.4	4897.29	0.0160924
CNAG_01480	(CNAG_01480) | Cryptococcus neoformans var. grubii H99 | large subunit ribosomal protein L12 | protein | length=165	418156	905960	678713	887878	2030.91	1308.57	2253.95	0.00279276	1.12178e+06	688471	1.54665e+06	676628	18452.1	15382.6	6000.05	0.0118665
CNAG_03873	(CNAG_03873) | Cryptococcus neoformans var. grubii H99 | hypothetical protein, variant | protein | length=193	128238	154191	343326	295624	375.1	664.829	658.408	0.00271406	7753.13	30922.1	41211.3	1807.86			1207.89	0.01512
CNAG_03873	(CNAG_03873) | Cryptococcus neoformans var. grubii H99 | hypothetical protein | protein | length=193	128238	154191	343326	295624	375.1	664.829	658.408	0.00271406	7753.13	30922.1	41211.3	1807.86			1207.89	0.01512
CNAG_01464	(CNAG_01464) | Cryptococcus neoformans var. grubii H99 | Flavohemoglobin | protein | length=504	1.09387e+06	428300	605858	539218	2083.54	1776.24	1869.47	0.00269229	379556	45615.2	947929	235057			516.045	0.000375825
CNAG_05097	(CNAG_05097) | Cryptococcus neoformans var. grubii H99 | YjeF family protein | protein | length=346	430739	455630	227657	355814	843.266	1117.95	991.762	0.00265073	122724	16822.4	55781.8	25150.6				0
CNAG_07660	(CNAG_07660) | Cryptococcus neoformans var. grubii H99 | pyruvate dehydrogenase (acetyl-transferring) E1 component, alpha subunit | protein | length=413	602474	363521	275681	478522	1011.22	930.967	1346.82	0.00264884	526751	566819	1.22023e+06	311766	1190.28	2631.03	2213.5	0.00260818
CNAG_02234	(CNAG_02234) | Cryptococcus neoformans var. grubii H99 | large subunit ribosomal protein L6e | protein | length=235	165961	160082	151416	223045	1256.12			0.00263085	816651	587068	726156	258751	12625.5	1513.38	1149.03	0.00717785
CNAG_06666	(CNAG_06666) | Cryptococcus neoformans var. grubii H99 | starch phosphorylase | protein | length=927	505300	266466	399282	322777	941.037	1048.98	1055.65	0.00260081	163134	45810.6	237090	98850.8			289.304	0.000648614
CNAG_00417	(CNAG_00417) | Cryptococcus neoformans var. grubii H99 | elongation factor 1-gamma | protein | length=419	1.56949e+06	1.36423e+06	1.21338e+06	1.30178e+06	2121.7	3598.88	4948.24	0.0025726	857447	1.72773e+06	1.65801e+06	865338	2538.36	6410.74	10330.7	0.00454369
CNAG_04799	(CNAG_04799) | Cryptococcus neoformans var. grubii H99 | large subunit ribosomal protein L14e | protein | length=139	117675	101060	190277	98686.9	384.633	241.339	422.233	0.00256277	772213	756784	691342	483375	1053.37		380.499	0.000645789
CNAG_03904	(CNAG_03904) | Cryptococcus neoformans var. grubii H99 | 26S protease regulatory subunit 6B | protein | length=414	69663.4	69549.4	71365.4	36434.8	213.604	142.252	177.932	0.00253487	55244.3	93953.8	107022	27607.1		377.612		0.00147378
CNAG_05657	(CNAG_05657) | Cryptococcus neoformans var. grubii H99 | cytoplasmic protein | protein | length=281	224377	153788	29654.3	50369	244.395	432.252	353.726	0.00252654	6782.16	2817.06	11857.5	614.977				0
CNAG_05132	(CNAG_05132) | Cryptococcus neoformans var. grubii H99 | cytochrome c oxidase subunit 5b | protein | length=158	1.32638e+06	1.59695e+06	1.59896e+06	1.24261e+06	1706.32	3731.69	5867.65	0.00249999	656332	991107	893168	468405	1381.42	4826.33	13063.7	0.00758536
CNAG_06432	(CNAG_06432) | Cryptococcus neoformans var. grubii H99 | Acetate kinase | protein | length=430	2.30501e+06	2168327	1.19202e+06	1.75096e+06	3426.17	4487	6062.36	0.00246684	55882.4	21932.8	179266	30548.8				0
CNAG_07863	(CNAG_07863) | Cryptococcus neoformans var. grubii H99 | 26S proteasome regulatory subunit N1 | protein | length=1007	553475	412687	302989	313506	895.655	687.667	1526.31	0.00245017	138402	135187	161770	58493.2	3067.44	4244.49		0.0167952
CNAG_02928	(CNAG_02928) | Cryptococcus neoformans var. grubii H99 | large subunit ribosomal protein L5e | protein | length=304	561190	461642	542931	563165	2081.59	528.45	1205.04	0.00243657	1.20074e+06	773616	1.1184e+06	429453	73.22	235.127	608.404	0.000296419
CNAG_02714	(CNAG_02714) | Cryptococcus neoformans var. grubii H99 | elongation factor 1-beta | protein | length=222	412720	378418	676722	595555	1834.31	874.053	817.825	0.00240226	798636	1.50227e+06	1.30179e+06	403641	3423.53			0.00095027
CNAG_00972	(CNAG_00972) | Cryptococcus neoformans var. grubii H99 | hypothetical protein | protein | length=217	54145.2	104854	63365.8	104991	127.193	165.955	235.811	0.00237879	36454.6	14112.4	22769.7	11443.1				0
CNAG_05311	(CNAG_05311) | Cryptococcus neoformans var. grubii H99 | arsenite-resistant protein ASR2 | protein | length=969	129308	83934	86917.9	80931.1	388.143	268.724	53.8549	0.00236781	53593.4	76307.3	138569	34696.9			204.236	0.00076074
CNAG_05311	(CNAG_05311) | Cryptococcus neoformans var. grubii H99 | arsenite-resistant protein ASR2, variant | protein | length=969	129308	83934	86917.9	80931.1	388.143	268.724	53.8549	0.00236781	53593.4	76307.3	138569	34696.9			204.236	0.00076074
CNAG_01820	(CNAG_01820) | Cryptococcus neoformans var. grubii H99 | pyruvate kinase, variant | protein | length=529	789067	2.21382e+06	1.5962e+06	2470691	1918.7	3093.52	5735.52	0.00233692	864552	1.57082e+06	2271019	375237	3516.28	4971.82	3163.17	0.00247563
CNAG_01820	(CNAG_01820) | Cryptococcus neoformans var. grubii H99 | Pyruvate kinase | protein | length=572	789991	2.22008e+06	1.60153e+06	2476635	1918.7	3093.52	5735.52	0.00233059	871962	1.57082e+06	2.28267e+06	379513	3516.28	4971.82	3163.17	0.00246564
CNAG_02399	(CNAG_02399) | Cryptococcus neoformans var. grubii H99 | glutathione-disulfide reductase | protein | length=479	548372	790821	318783	635691	870.244	1378.4	1581.18	0.00230994	112642	56406.9	185032	57473	246.277			0.000695538
CNAG_04443	(CNAG_04443) | Cryptococcus neoformans var. grubii H99 | hypothetical protein | protein | length=322	1.37464e+06	2.2469e+06	1.0285e+06	1.52299e+06	2117.21	3916.96	4457.78	0.00225631	13012.9	46245.8	128506	20720		154.535		0.000823025
CNAG_06075	(CNAG_06075) | Cryptococcus neoformans var. grubii H99 | hypothetical protein | protein | length=135	943572	1102683	1.29955e+06	1.2719e+06	3406.61	1682.4	2243.05	0.00219142	230359	139339	398533	143279	233.809		211.401	0.000579527
CNAG_01601	(CNAG_01601) | Cryptococcus neoformans var. grubii H99 | lipase | protein | length=529	43090.2	86017.1	24236.8	45296.9	144.477	109.165	76.5332	0.00215317		218.746						0
CNAG_05753	(CNAG_05753) | Cryptococcus neoformans var. grubii H99 | N-acetyl-gamma-glutamyl-phosphate reductase | protein | length=924	184351	140884	148474	150411	115.419	222.217	667.024	0.00212084	170069	258080	401542	151466			416.096	0.000501507
CNAG_00581	(CNAG_00581) | Cryptococcus neoformans var. grubii H99 | saccharopepsin | protein | length=438	978271	1.08865e+06	194159	459144	2841.5	831.494	1053.38	0.00209032	152205	121663	282341	64786.3		2352.8	7426.47	0.017582
CNAG_01733	(CNAG_01733) | Cryptococcus neoformans var. grubii H99 | pre-mRNA-processing factor 19 | protein | length=508	358578	760851	406462	706953	1470.8	994.466	703.111	0.00207641	353724	285650	481149	102941		459.283	366.761	0.000737195
CNAG_01375	(CNAG_01375) | Cryptococcus neoformans var. grubii H99 | Putative actin-binding protein | protein | length=686	162166	100728	351216	134845	690.303	352.401	181.596	0.00199361	58748.7	74567.9	113058	26797.8	243.295	58965.9	1391.81	0.245971
CNAG_06906	(CNAG_06906) | Cryptococcus neoformans var. grubii H99 | Translation initiation factor 4B | protein | length=511	81387	93691.3	201488	136579		488.955	256.163	0.00197872	248918	399278	514923	152926	222.599	4974.82	7743.77	0.0111263
CNAG_05918	(CNAG_05918) | Cryptococcus neoformans var. grubii H99 | ATP synthase subunit beta, mitochondrial | protein | length=547	4.93211e+06	5029007	4760618	5535981	14295.8	5501.96	9239.8	0.00197243	3.94693e+06	5696211	7396235	3.87913e+06	70387.4	38133.4	49431.2	0.00926982
CNAG_01148	(CNAG_01148) | Cryptococcus neoformans var. grubii H99 | FK506-binding protein 4 | protein | length=409	80013.6	63553.7	90009.3	99759.9		196.581	256.03	0.00193774	207578	307402	410542	185698	967.361	4405.71	1750.32	0.00769662
CNAG_02070	(CNAG_02070) | Cryptococcus neoformans var. grubii H99 | hypothetical protein | protein | length=172	1.4517e+06	1.37812e+06	998112	1.66112e+06	2481.19	2619.46	2296.44	0.0019324	105061	21387.3	262095	22037.7	9836.12	28377.6	5683.42	0.112979
CNAG_03891	(CNAG_03891) | Cryptococcus neoformans var. grubii H99 | hsp60-like protein | protein | length=581	2099050	3.33962e+06	1.60721e+06	2991960	8091.03	2323.51	2723.9	0.0018647	2.96654e+06	3.1731e+06	3.17248e+06	1428460	84279.2	10330.1	12304.4	0.0114811
CNAG_03270	(CNAG_03270) | Cryptococcus neoformans var. grubii H99 | Adenylosuccinate lyase | protein | length=479	81348.8	78390.2	245332	227303	317.289	211.495	226.061	0.00186349	167452	313876	364117	97793.4	990.785		419.945	0.00166863
CNAG_00930	(CNAG_00930) | Cryptococcus neoformans var. grubii H99 | Argininosuccinate synthase | protein | length=429	178448	171615	268014	248998	248.897	222.917	670.201	0.00184769	224495	179211	292024	104720				0
CNAG_05683	(CNAG_05683) | Cryptococcus neoformans var. grubii H99 | hypothetical protein | protein | length=121	188682	381675	670701	558006	651.577	645.756	958.507	0.00181767	63695.7	48746.8	75343.2	26943.5		1085.33	2696.57	0.0201395
CNAG_01117	(CNAG_01117) | Cryptococcus neoformans var. grubii H99 | elongation factor 3 | protein | length=1055	3.49527e+06	2.00801e+06	1.72041e+06	2.04623e+06	4332.44	4358.2	4319.31	0.00180101	4.10184e+06	3132357	4.23191e+06	1531506	8557.85	7273.71	17171.7	0.00287834
CNAG_01890	(CNAG_01890) | Cryptococcus neoformans var. grubii H99 | 5-methyltetrahydropteroyltriglutamate- homocysteine S-methyltransferase | protein | length=763	4.09355e+06	9529315	6448567	8.33694e+06	11356.7	10354.3	13772.3	0.00176785	7738891	5.93699e+06	8915316	4.38182e+06	32222.8	2651.07	5483.46	0.00178642
CNAG_01628	(CNAG_01628) | Cryptococcus neoformans var. grubii H99 | small subunit ribosomal protein S20 | protein | length=119	135738	85017.2	139238	191691	281.307	161.204	191.554	0.00176133	150865	398384	422476	288721	1663.45		92.6732	0.00180722
CNAG_02091	(CNAG_02091) | Cryptococcus neoformans var. grubii H99 | Nucleosome assembly protein 1 | protein | length=399	650513	1215830	875116	1.08903e+06	1436.52	1437.07	1891.33	0.00173809	135362	318914	275530	118300	2924.49			0.00400721
CNAG_06222	(CNAG_06222) | Cryptococcus neoformans var. grubii H99 | large subunit ribosomal protein L32e | protein | length=129	71281.9	172756	175605	53365.5	162.86	48.0563	510.174	0.00171835	6801.52	345560	485686	194624	68521.4	15990.7	10276.1	0.113106
CNAG_00143	(CNAG_00143) | Cryptococcus neoformans var. grubii H99 | phosphoribosylaminoimidazolesuccinocarboxamide synthase | protein | length=647	158244	118623	164464	151317	276.627	203.063	275.756	0.00171175	186974	243367	330031	110736				0
CNAG_03266	(CNAG_03266) | Cryptococcus neoformans var. grubii H99 | malate dehydrogenase, NAD-dependent | protein | length=336	573563	1.64644e+06	1.02659e+06	1.1628e+06	2476.11	1257.47	1765.4	0.00169377	166484	247483	544882	292211	737.352	1227.65	1463.66	0.00357582
CNAG_07559	(CNAG_07559) | Cryptococcus neoformans var. grubii H99 | glucose-6-phosphate 1-epimerase | protein | length=283	573141	782418	671804	812323	937.892	1257.3	1129.7	0.00164001	33730	55703.4	187638	20714.8				0
CNAG_04114	(CNAG_04114) | Cryptococcus neoformans var. grubii H99 | small subunit ribosomal protein S0 | protein | length=292	904190	610555	989663	638326	1991.6	944.648	1036.51	0.0015863	871878	1.39284e+06	1.44386e+06	904654	7048.09	517.978		0.00204015
CNAG_03058	(CNAG_03058) | Cryptococcus neoformans var. grubii H99 | hypothetical protein | protein | length=114	1.22231e+06	1.6714e+06	2926164	2.64372e+06	7798.74	466.668	702.953	0.00154099	166209	126930	299379	83737	3471.44	10656.5	10046.1	0.0407988
CNAG_06101	(CNAG_06101) | Cryptococcus neoformans var. grubii H99 | ADP,ATP carrier protein | protein | length=313	644762	780314	542012	610429	1517.04	720.17	564.165	0.00142412	1.11756e+06	1.05199e+06	1.53134e+06	2.79581e+06	28196.9	10728.9	14802.3	0.0145176
CNAG_00075	(CNAG_00075) | Cryptococcus neoformans var. grubii H99 | hypothetical protein | protein | length=157	40252.3	96149.5	76047.8	183586	154.312	61.7781	81.6168	0.00140131	54287.9	59149.3	101289	24485.8			1214.68	0.00565688
CNAG_02378	(CNAG_02378) | Cryptococcus neoformans var. grubii H99 | H/ACA ribonucleoprotein complex subunit 2 | protein | length=225	52231.6	82781.8	86495.4	93558.1	74.4247	25.2642	210.051	0.00139832	293705	88219.7	162508	68938	1234.55	4002.81	228.107	0.0100388
CNAG_06316	(CNAG_06316) | Cryptococcus neoformans var. grubii H99 | glycine cleavage system H protein | protein | length=158	436817	570971	63941.5	625936	631.374	577.509	279.191	0.00138848	121985	192757	169850	41728.1				0
CNAG_00334	(CNAG_00334) | Cryptococcus neoformans var. grubii H99 | hsp75-like protein | protein | length=614	3735904	3.01627e+06	2.47961e+06	3.70125e+06	5637.89	2816.57	4060.81	0.00135567	4268842	5983135	7348394	3.17101e+06	37679.5	6060.05	10494.8	0.00308143
CNAG_03120	(CNAG_03120) | Cryptococcus neoformans var. grubii H99 | alpha-1,3-glucan synthase, variant | protein | length=2430	357610	453226	323240	423855	1011.89	423.134	92.1715	0.00134664	61032.7	99943.8	205025	70027.5	14299	7176.08	192081	0.583485
CNAG_03120	(CNAG_03120) | Cryptococcus neoformans var. grubii H99 | alpha-1,3-glucan synthase | protein | length=2439	357610	453226	323240	423855	1011.89	423.134	92.1715	0.00134664	61032.7	99943.8	205025	70027.5	14299	6701.46	192081	0.582189
CNAG_00165	(CNAG_00165) | Cryptococcus neoformans var. grubii H99 | methylthioadenosine phosphorylase | protein | length=331	2.86557e+06	2756955	1.6357e+06	2.23107e+06	2492.9	3257.2	3725.12	0.00130545	90245.8	62251.5	158239	24693.3				0
CNAG_00072	(CNAG_00072) | Cryptococcus neoformans var. grubii H99 | protein disulfide-isomerase | protein | length=411	535217	465622	433779	722808	895.717	532.793	443.084	0.00130459	864527	438732	620378	177026	869.764	3397.9	4494.45	0.00455497
CNAG_04687	(CNAG_04687) | Cryptococcus neoformans var. grubii H99 | stearoyl-CoA desaturase (delta-9 desaturase) | protein | length=594	533017	413639	477892	483120	608.8	426.562	784.643	0.0012776	198889	117677	265548	72923.8	311.026		289.93	0.00103237
CNAG_01896	(CNAG_01896) | Cryptococcus neoformans var. grubii H99 | alcohol dehydrogenase (NADP) | protein | length=333	1.98515e+06	3072555	2.66843e+06	2.47898e+06	3127.32	3741.09	2957.08	0.00127172	1.02657e+06	1092179	1.18042e+06	583464	4335.7	7635.14	6317.54	0.00554333
CNAG_03725	(CNAG_03725) | Cryptococcus neoformans var. grubii H99 | dTDP-4-dehydrorhamnose reductase | protein | length=303	942591	519935	716158	481904	972.582	682.356	1104.55	0.00126658	461397	538336	636246	163553				0
CNAG_05750	(CNAG_05750) | Cryptococcus neoformans var. grubii H99 | ATP synthase subunit alpha, mitochondrial | protein | length=540	2.10001e+06	2.56722e+06	1.97526e+06	2.26642e+06	3921.26	2134.24	2345.14	0.00126468	2941965	2.41464e+06	2.74432e+06	1.47959e+06	53756.1	41926	26470.2	0.0150788
CNAG_03142	(CNAG_03142) | Cryptococcus neoformans var. grubii H99 | hypothetical protein | protein | length=137	3.43145e+06	3.23493e+06	3.25609e+06	3.0451e+06	5261.46	1945.39	5108.35	0.00124114	37157.8	34258.9	102926	18234.3	3886.62	10823.6	5630.09	0.116668
CNAG_01770	(CNAG_01770) | Cryptococcus neoformans var. grubii H99 | mitochondrion organization and biogenesis-related protein, putative | protein | length=663	349626	101284	98218.7	155283	309.112	190.667	173.473	0.00122604	86541.5	143774	122662	37756.7				0
CNAG_02761	(CNAG_02761) | Cryptococcus neoformans var. grubii H99 | inorganic phosphate transporter PHO88 | protein | length=189	14137.1	15340	51661.4	39119.8	61.4946	37.8644		0.00122456	209442	409465	359320	155783	4952.77	9475.86	4767.08	0.019623
CNAG_00483	(CNAG_00483) | Cryptococcus neoformans var. grubii H99 | actin | protein | length=377	4207974	3201034	3.41047e+06	3.50258e+06	6802.09	3784.23	2630.44	0.00122157	1.1016e+06	1.58906e+06	2.22207e+06	719015	3756.94	7107.68	53697.2	0.0131418
CNAG_01120	(CNAG_01120) | Cryptococcus neoformans var. grubii H99 | pyruvate dehydrogenase complex dihydrolipoamide acetyltransferase | protein | length=476	720454	913172	448083	732684	920.257	264.133	1327.87	0.00120683	1.36397e+06	775309	1.32837e+06	388471	1542.83	1974.92	20929.8	0.00705019
CNAG_04273	(CNAG_04273) | Cryptococcus neoformans var. grubii H99 | hypothetical protein | protein | length=252	170825	172542	206881	142060	492.438	27.1535	129.406	0.00117946	78150.1	58456.6	99869.7	21065		1440.82	2201.22	0.0154013
CNAG_04106	(CNAG_04106) | Cryptococcus neoformans var. grubii H99 | hypothetical protein | protein | length=353	630635	571179	634565	724113	705.379	689.457	721.943	0.00115269	15187.7	9464.93	27397.3	2899.26	181.696	5084.15	4976.03	0.19677
CNAG_01598	(CNAG_01598) | Cryptococcus neoformans var. grubii H99 | template-activating factor I | protein | length=270	157142	371325	267926	309228	367.872	225.248	294.534	0.00111459	89656.7	159420	272421	43629.9				0
CNAG_04448	(CNAG_04448) | Cryptococcus neoformans var. grubii H99 | large subunit ribosomal protein L19e | protein | length=194	192842	232027	330847	358093	180.744	220.98	428.6	0.00109872	441102	300544	545130	262427	17928		2925.62	0.0162061
CNAG_03245	(CNAG_03245) | Cryptococcus neoformans var. grubii H99 | glucose-6-phosphate dehydrogenase | protein | length=504	431593	467470	449715	1.00027e+06	666.19	373.604	441.219	0.00109804	297219	442391	603592	248644				0
CNAG_01990	(CNAG_01990) | Cryptococcus neoformans var. grubii H99 | small subunit ribosomal protein S5 | protein | length=205	275332	157203	226098	269614	419.875	137.671	152.87	0.00107862	120276	175766	950241	402005	5166.34			0.0041454
CNAG_03345	(CNAG_03345) | Cryptococcus neoformans var. grubii H99 | putative translational repressor | protein | length=1609	104357	39066.7	86382.1	97933.9			234.571	0.00102073	70239.8	50032.5	96008.1	24278.4	819.447	2609.81	547.736	0.0183882
CNAG_03345	(CNAG_03345) | Cryptococcus neoformans var. grubii H99 | putative translational repressor | protein | length=1670	106537	39923.1	86382.1	97933.9			234.571	0.00100742	73839.6	52439.7	96634.8	25899.8	819.447	2609.81	547.736	0.0178409
CNAG_04883	(CNAG_04883) | Cryptococcus neoformans var. grubii H99 | small subunit ribosomal protein S18 | protein | length=155	817382	459974	1169542	1103103	601.593	554.132	1268.4	0.000990692	1.61839e+06	1.69805e+06	2.65259e+06	752402	2091.45	408.128	1383.08	0.000650468
CNAG_05932	(CNAG_05932) | Cryptococcus neoformans var. grubii H99 | peptidyl-prolyl cis-trans isomerase D | protein | length=375	508646	506058	771250	606892	330.549	832.667	587.479	0.000980257	403762	314751	546164	172543				0
CNAG_01261	(CNAG_01261) | Cryptococcus neoformans var. grubii H99 | myosin I binding protein | protein | length=1419	356240	344515	361321	300720	303.396	324.137	413.204	0.000979908	42323.8	82892.4	189020	19960.3		792.355	1833.38	0.0083559
CNAG_06026	(CNAG_06026) | Cryptococcus neoformans var. grubii H99 | aspartate aminotransferase | protein | length=413	333454	797705	420412	545316	336.101	426.449	722.046	0.000956835	61001.7	29654.4	80439.7	28928.4				0
CNAG_01138	(CNAG_01138) | Cryptococcus neoformans var. grubii H99 | cytochrome c peroxidase, mitochondrial | protein | length=377	233406	410771	309098	418029	227.179	381.148	284.216	0.000936291	218316	331663	396674	125001				0
CNAG_05475	(CNAG_05475) | Cryptococcus neoformans var. grubii H99 | proteasome subunit alpha type-5 | protein | length=243	466755	618995	435831	453410	448.531	651.381	281.624	0.000907962	110501	201920	152710	60763.7				0
CNAG_03967	(CNAG_03967) | Cryptococcus neoformans var. grubii H99 | F-actin capping protein | protein | length=448	157163	203516	321073	289474	106.718	234.251	274.2	0.000902337	14703.3	94636.3	139060	15895.4				0
CNAG_04625	(CNAG_04625) | Cryptococcus neoformans var. grubii H99 | cerevisin | protein | length=515	1652811	1.4643e+06	473552	877194	1027.13	917.194	1118.84	0.000853093	16921.6	15116.7	54978.8	14420.7				0
CNAG_00238	(CNAG_00238) | Cryptococcus neoformans var. grubii H99 | isoleucine-tRNA ligase | protein | length=1094	145067	237713	215709	230606	196.575	132.732	167.369	0.000829882	127686	186913	271486	55365.5				0
CNAG_06475	(CNAG_06475) | Cryptococcus neoformans var. grubii H99 | hypothetical protein | protein | length=929	94505.3	130131	281633	216421	230.801	69.6215	109.14	0.000808981	237486	368677	517606	160937	1194.37	19244.6	15368.1	0.0318634
CNAG_05480	(CNAG_05480) | Cryptococcus neoformans var. grubii H99 | hexokinase, variant | protein | length=557	395629	673698	689496	594371	312.095	641.84	467.803	0.000808347	198550	174300	389909	129507	466.614	1853.92	3003.81	0.00698037
CNAG_05480	(CNAG_05480) | Cryptococcus neoformans var. grubii H99 | Hexokinase | protein | length=557	395629	673698	689496	594371	312.095	641.84	467.803	0.000808347	198550	174300	389909	129507	466.614	1853.92	3003.81	0.00698037
CNAG_03114	(CNAG_03114) | Cryptococcus neoformans var. grubii H99 | hypothetical protein | protein | length=119	841505	1.26639e+06	675844	853739	835.476	610.372	769.202	0.000795712	13703.8	22866.5	34051	26123.9				0
CNAG_07445	(CNAG_07445) | Cryptococcus neoformans var. grubii H99 | transketolase | protein | length=687	1.42494e+06	3.64242e+06	2.20015e+06	3.52414e+06	1604.61	1737.29	2220.99	0.000765447	2.07333e+06	2352154	3.17983e+06	1.30695e+06	2997.49	4416.39	4014.37	0.00150267
CNAG_03769	(CNAG_03769) | Cryptococcus neoformans var. grubii H99 | Hexokinase | protein | length=488	227241	403652	299208	337492	225.836	176.377	305.873	0.000761301	121475	82125.6	206177	91680.4				0
CNAG_06443	(CNAG_06443) | Cryptococcus neoformans var. grubii H99 | glucose-regulated protein | protein | length=679	1.34547e+06	1.16098e+06	1.51564e+06	1.97878e+06	1183.42	885.974	953.613	0.000751601	941804	1.86628e+06	2.06162e+06	878042	2851.67	7481.05	6023.34	0.00335874
CNAG_01417	(CNAG_01417) | Cryptococcus neoformans var. grubii H99 | hypothetical protein | protein | length=213	306026	109582	34121.1	59662.5	60.9095	153.906	118.441	0.000741016								#DIV/0!
CNAG_01796	(CNAG_01796) | Cryptococcus neoformans var. grubii H99 | hypothetical protein | protein | length=327	421895	625267	629817	503814	296.951	299.168	484.482	0.000644373	2792.56	830.163	10051	252.824				0
CNAG_01796	(CNAG_01796) | Cryptococcus neoformans var. grubii H99 | hypothetical protein, variant 3 | protein | length=327	421895	625267	629817	503814	296.951	299.168	484.482	0.000644373	2792.56	830.163	10051	252.824				0
CNAG_01796	(CNAG_01796) | Cryptococcus neoformans var. grubii H99 | hypothetical protein, variant 1 | protein | length=327	421895	625267	629817	503814	296.951	299.168	484.482	0.000644373	2792.56	830.163	10051	252.824				0
CNAG_01796	(CNAG_01796) | Cryptococcus neoformans var. grubii H99 | hypothetical protein, variant 2 | protein | length=327	421895	625267	629817	503814	296.951	299.168	484.482	0.000644373	2792.56	830.163	10051	252.824				0
CNAG_01486	(CNAG_01486) | Cryptococcus neoformans var. grubii H99 | large subunit ribosomal protein L15-A | protein | length=201	724918	455870	407497	700091		87.6166	892.457	0.000617064	289543	541247	1.18255e+06	580675	13382	909.913	520.641	0.00735722
CNAG_01224	(CNAG_01224) | Cryptococcus neoformans var. grubii H99 | large subunit ribosomal protein L18-A | protein | length=190	423858	397960	450730	681442	134.147	264.255	361.85	0.000597425	1.46506e+06	832652	1.78877e+06	693727	19066.9	2599.28	1606.54	0.00569506
CNAG_05725	(CNAG_05725) | Cryptococcus neoformans var. grubii H99 | ketol-acid reductoisomerase, mitochondrial | protein | length=401	2.34304e+06	1.61777e+06	1.62447e+06	1.8028e+06	1082.67	967.798	1112.55	0.000566315	1.15077e+06	803613	2.19855e+06	556642	13301.3	6089.67	683.576	0.00483384
CNAG_06576	(CNAG_06576) | Cryptococcus neoformans var. grubii H99 | cAMP-regulated gene 1 | protein | length=234	3.8274e+06	5551505	10543301	8578998	4606.22	3217.99	3344.54	0.000560618	64844.7	57338.7	188328	35004.6	2630.89	22941.3	111015	0.439879
CNAG_01743	(CNAG_01743) | Cryptococcus neoformans var. grubii H99 | hypothetical protein | protein | length=81	516230	625723	856537	721601	584.219	266.236	265.113	0.000558205	5885.98	14854.6	11337	6921.27		8931.7	10174.3	0.595618
CNAG_02748	(CNAG_02748) | Cryptococcus neoformans var. grubii H99 | UTP-glucose-1-phosphate uridylyltransferase | protein | length=503	1.15266e+06	664642	823809	752294	402.707	528.945	526.554	0.000552119	742497	386563	676034	346685	2309.04		437.761	0.00152169
CNAG_03861	(CNAG_03861) | Cryptococcus neoformans var. grubii H99 | cytochrome c oxidase subunit 5a | protein | length=142	888216	799491	526828	524980	691.755	397.168	123.924	0.000547676	94648.6	446084	521451	116505	139.815		131.832	0.000255744
CNAG_01137	(CNAG_01137) | Cryptococcus neoformans var. grubii H99 | aconitate hydratase, mitochondrial | protein | length=792	1771995	1.69591e+06	2.56973e+06	2.46905e+06	943.253	1133.68	1093.13	0.00052505	896799	964681	1.73929e+06	565601	515.634	1421.2	1368.21	0.000917871
CNAG_06840	(CNAG_06840) | Cryptococcus neoformans var. grubii H99 | elongation factor 2, variant | protein | length=826	3.02875e+06	2.21304e+06	2.66233e+06	3622243	983.716	1324.89	1481.93	0.000479565	2.35143e+06	2.76541e+06	3.48458e+06	1.46556e+06	31413.2	4884.14	6293.61	0.00495162
CNAG_06840	(CNAG_06840) | Cryptococcus neoformans var. grubii H99 | elongation factor 2 | protein | length=838	3.07971e+06	2.26122e+06	2.70359e+06	3653490	983.716	1324.89	1481.93	0.000471195	2.40215e+06	2.91065e+06	3598276	1.52147e+06	31413.2	4884.14	6293.61	0.00477955
CNAG_03682	(CNAG_03682) | Cryptococcus neoformans var. grubii H99 | FK506-binding protein 1 | protein | length=134	1374825	764868	1318873	1.30325e+06	731.827	482.527	398.458	0.000466324	523947	1.26139e+06	2.58841e+06	680691	752.281		267.937	0.000233259
CNAG_00829	(CNAG_00829) | Cryptococcus neoformans var. grubii H99 | E3 ubiquitin ligase complex SCF subunit sconC | protein | length=167	625576	527420	641062	425410	323.596	265.719	233.659	0.000458722	118641	305086	232061	54151.8	155.446			0.000237038
CNAG_01395	(CNAG_01395) | Cryptococcus neoformans var. grubii H99 | Ribose-5-phosphate isomerase | protein | length=302	538967	682276	346693	409745	74.6387	403.397	224.67	0.000448172	310496	299760	342853	144625	759.035			0.00079638
CNAG_06755	(CNAG_06755) | Cryptococcus neoformans var. grubii H99 | threonine-tRNA ligase | protein | length=772	318561	452786	270142	353251		62.3011	394.282	0.000438394	429890	389653	622295	209827	351.268	6472.61	19765.4	0.0184412
CNAG_00034	(CNAG_00034) | Cryptococcus neoformans var. grubii H99 | large subunit ribosomal protein L9e | protein | length=191	673098	806838	441806	759169	471.992	365.418		0.000435756	1.07093e+06	671514	1.11007e+06	592977	19497.2	2707.82	540.774	0.00797395
CNAG_04011	(CNAG_04011) | Cryptococcus neoformans var. grubii H99 | large subunit ribosomal protein L37a | protein | length=92	31816.4	20289	176654	81697.1			99.3875	0.000434463	35350.9	70233.1	83331.1	5882.32	3189.17	2488.38	888.991	0.0347592
CNAG_03225	(CNAG_03225) | Cryptococcus neoformans var. grubii H99 | malate dehydrogenase, NAD-dependent | protein | length=338	1.91022e+06	3041127	2.50114e+06	3.26816e+06	1408.55	561.624	1084.97	0.00040995	1.58962e+06	3.59139e+06	4.52729e+06	1.9264e+06	8074.66	11141.2	17322.4	0.00376362
CNAG_03771	(CNAG_03771) | Cryptococcus neoformans var. grubii H99 | DNA binding protein Ncp1 | protein | length=572	545827	497508	782393	846509	393.388	224.295	106.865	0.000396854	142914	129104	227245	56438.9	12353.9	32871.2	51664.4	0.194065
CNAG_04163	(CNAG_04163) | Cryptococcus neoformans var. grubii H99 | hypothetical protein | protein | length=1025	366254	619607	1.04247e+06	1.07446e+06		633.554	99.5446	0.00036143	43251.7	29975.1	121092	28242.6	351.171	2195.8	9115.75	0.0600184
CNAG_02991	(CNAG_02991) | Cryptococcus neoformans var. grubii H99 | Cofilin | protein | length=138	427224	702604	866227	610922	313.896	157.825	226.447	0.000349774	166430	116425	384812	134633				0
CNAG_00232	(CNAG_00232) | Cryptococcus neoformans var. grubii H99 | large subunit ribosomal protein L30e | protein | length=113	270357	283715	404149	386652	160.432	127.813	30.545	0.000332691	541696	870306	1.01721e+06	341545	12167.7	13417.6	10229.9	0.0147436
CNAG_02315	(CNAG_02315) | Cryptococcus neoformans var. grubii H99 | ubiquinol-cytochrome c reductase, iron-sulfur subunit | protein | length=279	955597	1.4059e+06	1141771	973989	621.886	311.716	176.093	0.00031676	635487	1.14817e+06	1.46784e+06	432844	9703.05	6388.45	1579.99	0.00543487
CNAG_02974	(CNAG_02974) | Cryptococcus neoformans var. grubii H99 | voltage-dependent anion channel protein 2 | protein | length=292	2114915	2.61187e+06	1.51451e+06	3073711	1122.69	393.548	442.084	0.000313768	1.07382e+06	1.90577e+06	2.23104e+06	1.2061e+06	13986.4	1377.35	6607.15	0.00421655
CNAG_02133	(CNAG_02133) | Cryptococcus neoformans var. grubii H99 | 6-phosphogluconolactonase | protein | length=309	890199	1069225	1.17032e+06	1.19404e+06	338.19	250.804	378.526	0.000309137	306210	206179	439118	77966.2		1253.9	2106.02	0.00353115
CNAG_03892	(CNAG_03892) | Cryptococcus neoformans var. grubii H99 | chaperonin GroES | protein | length=105	455027	547413	601600	652776	271.685	222.962		0.000308376	519907	768427	597497	186255	485.229	922.996	3144.01	0.00241392
CNAG_05759	(CNAG_05759) | Cryptococcus neoformans var. grubii H99 | acetyl-CoA carboxylase/biotin carboxylase | protein | length=2237	1.49828e+06	794215	758005	814544	311.124	262.401	340.797	0.000299728	980481	858530	1.30737e+06	476249				0
CNAG_04584	(CNAG_04584) | Cryptococcus neoformans var. grubii H99 | poly(rC)-binding protein 2/3/4 | protein | length=357	385623	239355	210022	250627	66.8507	87.5187	85.162	0.000286864	287660	257789	426069	125990				0
CNAG_02099	(CNAG_02099) | Cryptococcus neoformans var. grubii H99 | fatty acid synthase subunit beta, fungi type | protein | length=2514	982086	1.00428e+06	1.41839e+06	1.21134e+06	295.59	536.949	143.497	0.000286668	1.36451e+06	769168	1.43941e+06	448377	281.57			7.8803e-05
CNAG_03771	(CNAG_03771) | Cryptococcus neoformans var. grubii H99 | DNA binding protein Ncp1, variant | protein | length=553	527725	461817	717502	739860	181.586	198.155	106.865	0.000285057	136782	127796	214894	54027.2	12353.9	32871.2	51292.2	0.201299
CNAG_02129	(CNAG_02129) | Cryptococcus neoformans var. grubii H99 | hypothetical protein | protein | length=908	4.3086e+06	3.52029e+06	4612742	4727548	1050.17	1065.81	1415.76	0.000283865	377160	282471	874082	116031	69.3514	1314.92	15358.2	0.0109163
CNAG_04445	(CNAG_04445) | Cryptococcus neoformans var. grubii H99 | small subunit ribosomal protein S7e | protein | length=199	183292	153629	409922	296939	98.0229		112.837	0.000282335	318054	885598	1018848	709812	813.04	1076.51	1077.05	0.0013348
CNAG_07839	(CNAG_07839) | Cryptococcus neoformans var. grubii H99 | large subunit ribosomal protein L11, variant | protein | length=175	350808	259778	249078	302770	57.8561		183.861	0.000281177	97609.2	208175	527981	173772	2103.07	164.133	195.04	0.00295316
CNAG_07839	(CNAG_07839) | Cryptococcus neoformans var. grubii H99 | large subunit ribosomal protein L11 | protein | length=175	350808	259778	249078	302770	57.8561		183.861	0.000281177	97609.2	208175	527981	173772	2103.07	164.133	195.04	0.00295316
CNAG_00091	(CNAG_00091) | Cryptococcus neoformans var. grubii H99 | hypothetical protein | protein | length=534	2273983	2.9732e+06	4394361	4.29529e+06	1090.5	881.442	681.683	0.000275228	25781.6	79879.5	53866.3	5821.66	694.107	4291.96	14165.9	0.120054
CNAG_01863	(CNAG_01863) | Cryptococcus neoformans var. grubii H99 | ATP-dependent helicase STH1/SNF2 | protein | length=1430	43688.3	41012	14622.7	12740.9	27.237			0.000274227	32981	45078.5	67502	12459	1901.43	5618.19	1886.17	0.0646173
CNAG_04609	(CNAG_04609) | Cryptococcus neoformans var. grubii H99 | argonaute | protein | length=927	1.26986e+06	2.73637e+06	1.24268e+06	1.95538e+06	444.697	343.369	520.32	0.000249268	1.17504e+06	639479	1.12271e+06	505916	2210.07	4372.73	2223.38	0.00299813
CNAG_02916	(CNAG_02916) | Cryptococcus neoformans var. grubii H99 | F-type H -transporting ATPase subunit F | protein | length=100	151456	161649	138225	114991	105.489			0.000233729	346046	314839	399102	178492	1195.63	3528.92	4625.66	0.00882106
CNAG_03780	(CNAG_03780) | Cryptococcus neoformans var. grubii H99 | small subunit ribosomal protein S16 | protein | length=140	363853	446505	376882	279752		84.1094	184.373	0.00022614	1558709	806514	951200	962647	2511.48	1105.39	403.691	0.00121232
CNAG_00848	(CNAG_00848) | Cryptococcus neoformans var. grubii H99 | hypothetical protein, variant 2 | protein | length=972	2.20003e+06	2.1581e+06	1.84008e+06	2.57931e+06	288.396	160.364	935.34	0.000223306	8006.96	4635.11	20060.5	350.828	600.54	10739.4	28049.6	1.20448
CNAG_00848	(CNAG_00848) | Cryptococcus neoformans var. grubii H99 | hypothetical protein, variant 1 | protein | length=972	2.20003e+06	2.1581e+06	1.84008e+06	2.57931e+06	288.396	160.364	935.34	0.000223306	8006.96	4635.11	20060.5	350.828	600.54	10739.4	28049.6	1.20448
CNAG_00848	(CNAG_00848) | Cryptococcus neoformans var. grubii H99 | hypothetical protein | protein | length=972	2.20003e+06	2.1581e+06	1.84008e+06	2.57931e+06	288.396	160.364	935.34	0.000223306	8006.96	4635.11	20060.5	350.828	600.54	10739.4	28049.6	1.20448
CNAG_00264	(CNAG_00264) | Cryptococcus neoformans var. grubii H99 | nuclease I, variant | protein | length=392	400887	559276	173014	347057	97.6492	87.6592	59.5278	0.000216062	5332.57	2872.28	19689.2	3579.44				0
CNAG_00264	(CNAG_00264) | Cryptococcus neoformans var. grubii H99 | nuclease I | protein | length=392	400887	559276	173014	347057	97.6492	87.6592	59.5278	0.000216062	5332.57	2872.28	19689.2	3579.44				0
CNAG_06923	(CNAG_06923) | Cryptococcus neoformans var. grubii H99 | xylulose 5-phosphate/fructose 6-phosphate phosphoketolase | protein | length=834	2.10251e+06	1.34264e+06	1349351	1265620	269.739	286.114	449.224	0.000209631	230189	35966.7	647157	146796			950.823	0.00104107
CNAG_06746	(CNAG_06746) | Cryptococcus neoformans var. grubii H99 | Histone H2B | protein | length=139	211044	337402	494533	346382	72.8319	67.7549	74.4099	0.000206137	544166	269998	956023	222380	854.717	21114	7785.91	0.0168087
CNAG_07561	(CNAG_07561) | Cryptococcus neoformans var. grubii H99 | 6-phosphogluconate dehydrogenase, decarboxylating 1 | protein | length=491	3.49208e+06	1.79754e+06	2693030	2.53133e+06	151.033	291.929	1182.6	0.000203637	1.06127e+06	1.59626e+06	2.91024e+06	984106	5629.29	45.0254	252.135	0.00106442
CNAG_05904	(CNAG_05904) | Cryptococcus neoformans var. grubii H99 | small subunit ribosomal protein S14 | protein | length=150	657728	495874	563186	512074		98.7419	243.806	0.000199529	1.4256e+06	973878	988657	571923	18860.7	29141	4916.52	0.0156187
CNAG_05465	(CNAG_05465) | Cryptococcus neoformans var. grubii H99 | G protein beta subunit Gib2 | protein | length=314	1969894	2825795	1.95466e+06	1.97734e+06	383.313	303.176	657.791	0.000199143	561513	1.65318e+06	2.93097e+06	854509	2894.09		726.101	0.000703542
CNAG_07177	(CNAG_07177) | Cryptococcus neoformans var. grubii H99 | NADH dehydrogenase (ubiquinone) Fe-S protein 3 | protein | length=282	186528	633461	417845	337677			213.538	0.000172509	77415.3	223938	255373	84647	348.057	3039.58	15825.6	0.0345111
CNAG_06489	(CNAG_06489) | Cryptococcus neoformans var. grubii H99 | Adenosine kinase | protein | length=358	393159	815171	852598	1.0202e+06	151.064	80.3878	118.718	0.000169908	490373	526597	779704	211878	6363.16			0.00354163
CNAG_04189	(CNAG_04189) | Cryptococcus neoformans var. grubii H99 | succinate dehydrogenase [ubiquinone] flavoprotein subunit, mitochondrial | protein | length=637	1.12335e+06	1.95525e+06	1.23415e+06	1.77667e+06	194.396	377.781	103.526	0.000156675	242316	328386	757120	246042				0
CNAG_00640	(CNAG_00640) | Cryptococcus neoformans var. grubii H99 | small subunit ribosomal protein S4-A | protein | length=263	790264	495627	588538	757750			284.726	0.0001519	749964	1.00998e+06	1.67906e+06	1.03845e+06	7190.88	330.081	3388.21	0.00317219
CNAG_03747	(CNAG_03747) | Cryptococcus neoformans var. grubii H99 | large subunit ribosomal protein L27Ae | protein | length=142	369804	374374	601833	580282			194.549	0.000144537	3.13709e+06	1.60015e+06	3.20906e+06	1.14858e+06	20669	2090.48	522.429	0.00292991
CNAG_06220	(CNAG_06220) | Cryptococcus neoformans var. grubii H99 | allergen | protein | length=240	772995	1148708	2.8574e+06	2.13851e+06	200.555	41.0892	447.913	0.000144286	229335	213374	393708	102393	22212.7	22391.2	26620	0.0851535
CNAG_05907	(CNAG_05907) | Cryptococcus neoformans var. grubii H99 | pyruvate carboxylase | protein | length=1203	1.44651e+06	1333513	1.22998e+06	1.59551e+06	225.975	176.876	157.789	0.00013981	1.55786e+06	1666660	2308860	828186	13127.3	1820.99	879.66	0.00286044
CNAG_00886	(CNAG_00886) | Cryptococcus neoformans var. grubii H99 | Adenosylhomocysteinase | protein | length=431	1.51824e+06	1.75665e+06	1.51505e+06	2.00914e+06	200.256	203.495	216.144	0.000129416	1.5877e+06	1.54494e+06	2.17159e+06	589369	6083.15	1108.78	1958.28	0.00172508
CNAG_01300	(CNAG_01300) | Cryptococcus neoformans var. grubii H99 | small subunit ribosomal protein S21e | protein | length=87	450989	258697	415273	478389	93.3658	43.4483		0.000121617	108126	556687	693208	216754	2040.02	423.854	387.334	0.00209953
CNAG_01884	(CNAG_01884) | Cryptococcus neoformans var. grubii H99 | large subunit ribosomal protein L3 | protein | length=390	872959	734342	572746	949396	39.3396		224.546	0.000121046	4598714	1.51553e+06	2.85442e+06	1.11132e+06	93591.7	34261.8	14197.3	0.0158386
CNAG_00326	(CNAG_00326) | Cryptococcus neoformans var. grubii H99 | hypothetical protein | protein | length=490	835516	64379	57957.8	83072.1	17.7419	58.1441	22.1741	0.000102375	186773	133195	157763	38554.7			121.877	0.000255116
CNAG_04735	(CNAG_04735) | Cryptococcus neoformans var. grubii H99 | extracellular elastinolytic metalloproteinase | protein | length=831	2.19227e+06	2537975	897977	1.40243e+06	295.919	29.3148	174.385	8.87704e-05	1319.62	10207.1	36229.6	6790.65		817.885		0.0171262
CNAG_06900	(CNAG_06900) | Cryptococcus neoformans var. grubii H99 | 2,3-bisphosphoglycerate-independent phosphoglycerate mutase | protein | length=532	630886	1.576e+06	1.07376e+06	1396711			164.614	5.01773e-05	212680	426304	538232	176441	1561.38	6028.41	2188.44	0.00830624
CNAG_00279	(CNAG_00279) | Cryptococcus neoformans var. grubii H99 | hypothetical protein | protein | length=250	157409	303291	220876	228813		33.1838		4.8687e-05	222486	82652.6	160782	22262	540.047	1927.85	6367.45	0.0189632
CNAG_02843	(CNAG_02843) | Cryptococcus neoformans var. grubii H99 | hypothetical protein | protein | length=288	1.3108e+06	1.90345e+06	2.16862e+06	2.82266e+06	43.1463		188.351	4.30065e-05	469627	532320	1.04811e+06	264089	879.286	4850.39	20023.4	0.0125621
CNAG_01558	(CNAG_01558) | Cryptococcus neoformans var. grubii H99 | chlorophyll synthesis pathway protein BchC | protein | length=349	2851604	2.65455e+06	2.95125e+06	3.0595e+06	227.275			2.68729e-05	664527	341025	1.29772e+06	325395	998.444	2626.52	8113.41	0.00509638
CNAG_04601	(CNAG_04601) | Cryptococcus neoformans var. grubii H99 | glycine hydroxymethyltransferase | protein | length=499	1.11451e+06	1.78675e+06	1.71903e+06	1686824	117.036			2.53308e-05	706496	2088443	1.85422e+06	983904	5335.51	1603.05	3947.62	0.00234154
CNAG_06699	(CNAG_06699) | Cryptococcus neoformans var. grubii H99 | glyceraldehyde-3-phosphate dehydrogenase | protein | length=339	1.84011e+06	2.11734e+06	1.13453e+06	1.58253e+06			115.255	2.26346e-05	447219	1.10977e+06	2.75437e+06	1.15768e+06	12686.4	3750.43	937.765	0.00402995
CNAG_07487	(CNAG_07487) | Cryptococcus neoformans var. grubii H99 | F-type H -transporting ATPase subunit D | protein | length=173	992391	1.11872e+06	1.48659e+06	983570			77.1698	2.14498e-05	348697	995605	1136565	332909	40800.6	3857.06	10109.8	0.0220759
CNAG_04762	(CNAG_04762) | Cryptococcus neoformans var. grubii H99 | large subunit ribosomal protein L4e | protein | length=363	646538	401198	982702	578931		41.3117		2.03462e-05	1615053	1.20281e+06	1.48507e+06	885947	4265.94	131.665	1091.42	0.00127565
CNAG_01991	(CNAG_01991) | Cryptococcus neoformans var. grubii H99 | cytochrome c oxidase subunit 4 | protein | length=167	1.04399e+06	1.75502e+06	822118	1.19856e+06	52.3231			1.44494e-05	380136	1.20087e+06	1.23933e+06	467221	13883.9	11027	2981.57	0.00988975
CNAG_01233	(CNAG_01233) | Cryptococcus neoformans var. grubii H99 | hypothetical protein | protein | length=1472		2282.31						0					4977.34	280.359	95.7508	#DIV/0!
CNAG_04171	(CNAG_04171) | Cryptococcus neoformans var. grubii H99 | hypothetical protein | protein | length=251	322.211							0					2441.47	2422.45	445.283	#DIV/0!
CNAG_04098	(CNAG_04098) | Cryptococcus neoformans var. grubii H99 | ATP-binding cassette, subfamily G (WHITE), member 2, PDR | protein | length=1536	32001.1	45934.8	16555.5	43037.9				0					35715.3	198667	26866.2	#DIV/0!
CNAG_04730	(CNAG_04730) | Cryptococcus neoformans var. grubii H99 | G-protein coupled receptor | protein | length=838		2765.39	7015.32	8555.28				0					6915.49	5208.66	5316.94	#DIV/0!
CNAG_03099	(CNAG_03099) | Cryptococcus neoformans var. grubii H99 | chitin synthase 1 | protein | length=1236	5564.58							0					5315.6	9301.57	648.273	#DIV/0!
CNAG_02911	(CNAG_02911) | Cryptococcus neoformans var. grubii H99 | hypothetical protein | protein | length=850	1471.59	1351.83	998.137					0					49633.1	210904	145472	#DIV/0!
CNAG_04782	(CNAG_04782) | Cryptococcus neoformans var. grubii H99 | hypothetical protein, variant | protein | length=724	20908.2	16130.9	9219.29	17402.2				0					198.568	333.861	91973.4	#DIV/0!
CNAG_05502	(CNAG_05502) | Cryptococcus neoformans var. grubii H99 | hypothetical protein | protein | length=561			1023.92	1019.65				0					12596.8	20254.9	60127.5	#DIV/0!
CNAG_05803	(CNAG_05803) | Cryptococcus neoformans var. grubii H99 | exo-beta-1,3-glucanase | protein | length=797	696.613	260.109	1492.39					0					358.294	6360.13	4962.16	#DIV/0!
CNAG_04782	(CNAG_04782) | Cryptococcus neoformans var. grubii H99 | hypothetical protein | protein | length=652	20908.2	16130.9	9219.29	17402.2				0					198.568	333.861	91973.4	#DIV/0!
CNAG_07438	(CNAG_07438) | Cryptococcus neoformans var. grubii H99 | 3-keto sterol reductase | protein | length=213			938.149					0					11549	78606.7	32612.8	#DIV/0!
CNAG_03134	(CNAG_03134) | Cryptococcus neoformans var. grubii H99 | 3-hydroxybutyryl-CoA dehydrogenase | protein | length=305		812.582		1443.16				0					155.39	286.166	287.32	#DIV/0!
CNAG_01082	(CNAG_01082) | Cryptococcus neoformans var. grubii H99 | hypothetical protein | protein | length=1225	68.0963			237.113				0			220.892		68136.2	321299	3052.86	1776.84
CNAG_04579	(CNAG_04579) | Cryptococcus neoformans var. grubii H99 | Alpha-1,2-mannosyltransferase | protein | length=901	1324.17							0		163.401			22110.7	19778.1	17162.5	361.388
CNAG_06490	(CNAG_06490) | Cryptococcus neoformans var. grubii H99 | CAMK/CAMKL protein kinase | protein | length=1534	5134.49	5994.59	3373.79	7126.22				0			128.643		8676.56	24478.5	289.611	259.98
CNAG_04055	(CNAG_04055) | Cryptococcus neoformans var. grubii H99 | cell cycle checkpoint protein | protein | length=364	1630.39	2256.56	1642.55	2189.75				0			1501.84		50416.6	39355.7	81896.3	114.306
CNAG_03024	(CNAG_03024) | Cryptococcus neoformans var. grubii H99 | AGC protein kinase | protein | length=2878	2101.89	1793.96	5701.03	3838.05				0		321.225	940.277		4279.16	47648.3	70749.7	97.2469
CNAG_03024	(CNAG_03024) | Cryptococcus neoformans var. grubii H99 | AGC protein kinase, variant | protein | length=2877	2101.89	1793.96	5701.03	3452.98				0		321.225	940.277		4279.16	47648.3	70749.7	97.2469
CNAG_04193	(CNAG_04193) | Cryptococcus neoformans var. grubii H99 | hypothetical protein | protein | length=184	1828.32		2546.9					0			1467.52		46170.7	47262.8	2267.56	65.2126
CNAG_01985	(CNAG_01985) | Cryptococcus neoformans var. grubii H99 | hypothetical protein | protein | length=642	7380.88		2820.77	3925.35				0		3109.54	1585.4		179446	54002.3	39162	58.0647
CNAG_01573	(CNAG_01573) | Cryptococcus neoformans var. grubii H99 | hypothetical protein, variant | protein | length=855	169113	214142	104707	119787				0		2193	6890.46	768.489	475879	34175.3	6362.66	56.8524
CNAG_01573	(CNAG_01573) | Cryptococcus neoformans var. grubii H99 | hypothetical protein | protein | length=856	169113	214142	104707	119787				0		2193	6890.46	768.489	475879	34175.3	6362.66	56.8524
CNAG_02220	(CNAG_02220) | Cryptococcus neoformans var. grubii H99 | hypothetical protein | protein | length=951	1462.05	2662.04						0	1962.62	6003.06	3756.89	5285.8	58856.2	143689	125653	27.9972
CNAG_04285	(CNAG_04285) | Cryptococcus neoformans var. grubii H99 | hypothetical protein | protein | length=261	4366.79	3947.97	4471.13	14507.7				0		1864.94	6655.88	730.353	1975.65	46303	171606	25.8055
CNAG_01720	(CNAG_01720) | Cryptococcus neoformans var. grubii H99 | ESCRT-I complex subunit TSG101 | protein | length=549	2396.85							0	991.359	3973.75	8659.14	2438.12	88912.6	76591.3	34764.3	14.6994
CNAG_01109	(CNAG_01109) | Cryptococcus neoformans var. grubii H99 | hypothetical protein | protein | length=181	4761.47	4192.55	3093.36	3648.04				0		1336.97			8069.3	1694.55	4233.44	10.4694
CNAG_04220	(CNAG_04220) | Cryptococcus neoformans var. grubii H99 | ATP-dependent DNA helicase II subunit 1 | protein | length=749	12212.3	6091.98	7116.37	5100.02				0		1989.84	996.738		5580.46	16369.3	1657.86	7.90457
CNAG_04896	(CNAG_04896) | Cryptococcus neoformans var. grubii H99 | tyrosine-tRNA ligase | protein | length=478	7809.69	3268.36	1770.12	1991.71				0	1698.8	11968.8	11785.7	2748.8	56196.2	48567.3	36634.5	5.55519
CNAG_06241	(CNAG_06241) | Cryptococcus neoformans var. grubii H99 | acidic laccase | protein | length=640	47861.7	85859.1	44805.2	58258.7				0			7497.63		2722.62	6074.42	32659.3	5.52927
CNAG_04607	(CNAG_04607) | Cryptococcus neoformans var. grubii H99 | hypothetical protein | protein | length=117	2055.41	3023.21	1951.59					0	543.484	19390	12948.6	3628.72	8246.61	31689.8	116109	4.7456
CNAG_00546	(CNAG_00546) | Cryptococcus neoformans var. grubii H99 | Chitin synthase | protein | length=1271	182.057	2107.9		1711.59				0			268.365		323.136	285.834	553.421	4.33138
CNAG_02262	(CNAG_02262) | Cryptococcus neoformans var. grubii H99 | ATP-binding cassette transporter | protein | length=1650	162968	86369.1	61942.7	69576.8				0	11300.2	18962.1	10465.9	1534.32	56458.7	16223.1	31214.1	2.55095
CNAG_03116	(CNAG_03116) | Cryptococcus neoformans var. grubii H99 | forkhead transcription factor 3 | protein | length=786	9863.22		637.315					0			43913.6		20316	31809.9	9394.91	1.40095
CNAG_07377	(CNAG_07377) | Cryptococcus neoformans var. grubii H99 | transformation/transcription domain-associated protein | protein | length=3698	82748	38909.3	41210	30009.3				0	141147	213438	78562.2	17115.9	1525.11	525205	12859.6	1.24574
CNAG_05895	(CNAG_05895) | Cryptococcus neoformans var. grubii H99 | protein CFT1 | protein | length=1431	18172	1420.07	13822.1	1893.77				0	1362.91	24756.5	7192.69	1647.87	14226.4	919.766	7370.86	0.67594
CNAG_05148	(CNAG_05148) | Cryptococcus neoformans var. grubii H99 | beta-1,2-xylosyltransferase 1 | protein | length=674	54818.6	50802.3	16022.5	26416.7				0	32775.6	34556.1	84928.6	14988.3	493.307	13555.8	73508.1	0.575049
CNAG_05200	(CNAG_05200) | Cryptococcus neoformans var. grubii H99 | pyridoxal kinase | protein | length=402	7050.58	9569.68	8737.6	9981.51				0	9642.98	8615.72	8290.83	2348.58	6798.73	4742.93	3552.91	0.568544
CNAG_04388	(CNAG_04388) | Cryptococcus neoformans var. grubii H99 | mitochondrial manganese superoxide dismutase | protein | length=225	2.37061e+06	1.84522e+06	1.71065e+06	1341740				0	1906.01	1799.61	12649.2	1427.69	1671.73	3465.27	3992.38	0.558206
CNAG_04599	(CNAG_04599) | Cryptococcus neoformans var. grubii H99 | 3-methyl-2-oxobutanoate hydroxymethyltransferase | protein | length=1030	3699.83	4089.74	5477.71	5923.92				0	355.097	4814.94	11205.5	2682.13	1391.52	5447.14	2066.87	0.54383
CNAG_00150	(CNAG_00150) | Cryptococcus neoformans var. grubii H99 | peptidase | protein | length=951	54162.4	55566	45391.6	65954.3				0	2589.51	28246.3	42276.1	14930	20284.5	12694.5	4273.05	0.509521
CNAG_03454	(CNAG_03454) | Cryptococcus neoformans var. grubii H99 | hypothetical protein | protein | length=409	997.402	1107.86		248.065				0	2913.84		9185.49	466.775	333.167	597.482	4042.96	0.411065
CNAG_00984	(CNAG_00984) | Cryptococcus neoformans var. grubii H99 | glucose and ribitol dehydrogenase | protein | length=305	663832	563620	511164	670230				0	4150.09	1458.38	15392.2	1894.34	1291.62	1258.95	5182.27	0.368218
CNAG_06830	(CNAG_06830) | Cryptococcus neoformans var. grubii H99 | Histidinol dehydrogenase | protein | length=852	93949.9	200947	170324	211147				0	207305	121051	204125	69864.2	113748	60389.7	5999.75	0.338299
CNAG_07956	(CNAG_07956) | Cryptococcus neoformans var. grubii H99 | WD repeat and SOF domain-containing protein 1 | protein | length=789	46552.4	57239.1	46439.4	54318.5				0	20315.5	16544.3	29511.7	6596.76	18328.1	210.158	396.143	0.28528
CNAG_03987	(CNAG_03987) | Cryptococcus neoformans var. grubii H99 | elongation factor 1 alpha-like protein | protein | length=630	22502.3	4861.67	14673.3	10700.9				0	12086.2	9027.14	12384.7	5734.24	854.691	4193.5	3824.17	0.264863
CNAG_00701	(CNAG_00701) | Cryptococcus neoformans var. grubii H99 | protein involved in gxm O-acetylation | protein | length=508	18980.9	22872.1	19062.1	29525.8				0	53206	6808.05	53172.4	11401.4	6680.86	17611.6	4247.34	0.252149
CNAG_02494	(CNAG_02494) | Cryptococcus neoformans var. grubii H99 | carboxypeptidase D | protein | length=666	31825.8	14219.8	7268	10632.7				0	2337.85	6002.03	12065.9	3614.03	1635.97	2067.67	877.249	0.22449
CNAG_01050	(CNAG_01050) | Cryptococcus neoformans var. grubii H99 | hypothetical protein | protein | length=419	32449.7	24148.6	8636.01	14969.5				0	3067.81	12187.6	45105.1	939.84	5238.36	4389.64	2920.02	0.207885
CNAG_05232	(CNAG_05232) | Cryptococcus neoformans var. grubii H99 | large subunit ribosomal protein L8 | protein | length=255	318809	267137	337193	348668				0	368484	177452	477568	262364	181540	1438.35	1088.03	0.179839
CNAG_04803	(CNAG_04803) | Cryptococcus neoformans var. grubii H99 | protein transporter sec31 | protein | length=1442	114934	131720	160892	240904				0	293552	310350	569778	157691	203050	600.899	1328.92	0.174647
CNAG_06104	(CNAG_06104) | Cryptococcus neoformans var. grubii H99 | hypothetical protein | protein | length=665	17343.1	6826.13	5154.34	13009.7				0	19015.5	24346.3	99149.5	26428.2	7071.27	3931.91	10312.5	0.149572
CNAG_00935	(CNAG_00935) | Cryptococcus neoformans var. grubii H99 | DNA-binding protein | protein | length=392	435303	194868	317829	241834				0	342848	422454	697738	258080	1974.28	215198	86.9592	0.148499
CNAG_04361	(CNAG_04361) | Cryptococcus neoformans var. grubii H99 | hypothetical protein | protein | length=995	107816	106311	122611	416365				0	39847.1	23091.1	70997.4	13362.5	671.518	8490.27	7202.75	0.122182
CNAG_03767	(CNAG_03767) | Cryptococcus neoformans var. grubii H99 | cohesin complex subunit Psm1 | protein | length=1236	13727.6	9906.58	19924.4	24590				0	39964.9	19197.9	18193.3	7598.57	2732.06	2325.34	3737.91	0.113699
CNAG_00235	(CNAG_00235) | Cryptococcus neoformans var. grubii H99 | amt family ammonium transporter | protein | length=574	1784.85	2423.79	5119.83	8648.26				0	7468.26	5889.04	2824.92	1801.58	84.6856	673.147	1047.81	0.111582
CNAG_03502	(CNAG_03502) | Cryptococcus neoformans var. grubii H99 | magnesium transporter | protein | length=791	2342.95	5353.99	8004.22	6160.21				0	3514.22	7193.19	14900.7	831.831	129.206	466.618	2225.04	0.110155
CNAG_04168	(CNAG_04168) | Cryptococcus neoformans var. grubii H99 | histone H1/5 | protein | length=194	39878.2	56019.6	88021.8	54368.9				0	400022	194131	425122	71730.3	54001	41771.1	4852.33	0.0987216
CNAG_01526	(CNAG_01526) | Cryptococcus neoformans var. grubii H99 | cleavage and polyadenylation specificity factor subunit 4 | protein | length=675	7633.5	14815.9	36942.6	37052.7				0	24948.8	32289.6	57188.9	14240.8	89.6266	136.111	10909.1	0.0973089
CNAG_00703	(CNAG_00703) | Cryptococcus neoformans var. grubii H99 | large subunit ribosomal protein L31e | protein | length=126	57345.7	17740.3	162109	60726.4				0	12567.8	61111.1	81618.3	271748	6808.34	759.323	334.087	0.0508815
CNAG_01881	(CNAG_01881) | Cryptococcus neoformans var. grubii H99 | molecular chaperone GrpE | protein | length=228	133393	178886	244719	265855				0	105444	272381	233873	100801	1910.7	5258.08	21261.3	0.0464774
CNAG_06747	(CNAG_06747) | Cryptococcus neoformans var. grubii H99 | Histone H2A | protein | length=131	2304.68	36699.1	7224.34	21856.1				0		25776.6	62328.9	76369.7	144.414	1012.04	2396.65	0.0403279
CNAG_06747	(CNAG_06747) | Cryptococcus neoformans var. grubii H99 | histone H2A, variant | protein | length=131	2304.68	36699.1	7224.34	21856.1				0		25776.6	62328.9	76369.7	144.414	1012.04	2396.65	0.0403279
CNAG_04068	(CNAG_04068) | Cryptococcus neoformans var. grubii H99 | large subunit ribosomal protein L28e | protein | length=156	246237	62438.7	76091	261611				0	155022	131064	214512	192824	7194.63	3561.14	8862.75	0.0391902
CNAG_07424	(CNAG_07424) | Cryptococcus neoformans var. grubii H99 | DNA-directed RNA polymerase I, II, and III subunit RPABC4 | protein | length=70			1561.38					0	19549.1	26863.8	30866.4	11128.7	813.88	960.826	915.08	0.034806
CNAG_01537	(CNAG_01537) | Cryptococcus neoformans var. grubii H99 | ATP-dependent RNA helicase VAD1 | protein | length=616	101812	68971.6	189864	100933				0	90294.8	24344.1	41727.7	27859.8	2304.51	1303.23	849.554	0.0285054
CNAG_04348	(CNAG_04348) | Cryptococcus neoformans var. grubii H99 | chaperone | protein | length=394	3855.37	1716.94	11231.6	11932.1				0	17073.3	74117.7	64871.7	23655.2	2846.47	823.666	146.963	0.0244588
CNAG_06248	(CNAG_06248) | Cryptococcus neoformans var. grubii H99 | protein TIF31 | protein | length=1501	169593	174019	225053	218208				0	239036	303360	409129	92675.3	2134.4	19145.5	1697.48	0.0241479
CNAG_06642	(CNAG_06642) | Cryptococcus neoformans var. grubii H99 | Atypical/PIKK/FRAP protein kinase | protein | length=2360	58597.2	26199.5	22230.6	30686.2				0	67847.2	20419.1	24561.9	13948.1	411.221	940.844	896.743	0.0199312
CNAG_05847	(CNAG_05847) | Cryptococcus neoformans var. grubii H99 | Thioredoxin reductase | protein | length=371	536826	299191	595440	418410				0	132807	264549	451661	138391	15829.1	301.611	546.013	0.0196424
CNAG_04045	(CNAG_04045) | Cryptococcus neoformans var. grubii H99 | hypothetical protein | protein | length=225	15214.5	8770.17	20108.2	21619				0		23325.1	42038.6	1486.01	454.45	491.874	300.335	0.0190726
CNAG_03509	(CNAG_03509) | Cryptococcus neoformans var. grubii H99 | pyruvate dehydrogenase X component | protein | length=333	157162	136248	71112.1	108810				0	60984.7	68735.5	120127	27035.5	95.2614	246.491	4392.67	0.0189493
CNAG_06646	(CNAG_06646) | Cryptococcus neoformans var. grubii H99 | protein yop1 | protein | length=206	37716.3	52009.6	134195	126256				0	108724	134497	167909	65634.8	3306.47	1953.09	1332.9	0.016035
CNAG_06686	(CNAG_06686) | Cryptococcus neoformans var. grubii H99 | hypothetical protein | protein | length=238	14168.6	9025.73	12279.3	15459.3				0	32827	38102.6	36446.7	11510.6	167.119	893.729	564.33	0.0151354
CNAG_05105	(CNAG_05105) | Cryptococcus neoformans var. grubii H99 | eukaryotic translation initiation factor 3 subunit l | protein | length=634	78064.7	112530	96951.8	152386				0	171809	139865	159188	35948.1	861.393	4390.53	1756.55	0.0148843
CNAG_04637	(CNAG_04637) | Cryptococcus neoformans var. grubii H99 | multiprotein-bridging factor 1 | protein | length=150	38544.1	48429.7	149470	106305				0	186978	158856	196815	49938.9	2676.69	2890.39	1462.33	0.0129539
CNAG_07851	(CNAG_07851) | Cryptococcus neoformans var. grubii H99 | isocitrate dehydrogenase, NAD-dependent | protein | length=378	719529	523167	675785	726861				0	370175	437159	683149	247783	564.095	13211.3	2288.18	0.0107774
CNAG_02762	(CNAG_02762) | Cryptococcus neoformans var. grubii H99 | F-type H -transporting ATPase subunit G | protein | length=156	180020	224775	100261	214373				0	380913	396641	280883	181158	2141.95	6349.26	2173.6	0.010076
CNAG_03457	(CNAG_03457) | Cryptococcus neoformans var. grubii H99 | arginine-tRNA ligase | protein | length=622	757543	679059	579335	175868				0	32143.2	87944.9	765920	34948.2	4727.61	2814.82	1211.89	0.00988064
CNAG_02485	(CNAG_02485) | Cryptococcus neoformans var. grubii H99 | ATP synthase F1, gamma subunit | protein | length=288	485734	779673	716765	846705				0	638140	949518	864876	398973	16262.8	2457.62	2437.34	0.0086269
CNAG_01799	(CNAG_01799) | Cryptococcus neoformans var. grubii H99 | ubiquinol-cytochrome c reductase subunit 8 | protein | length=119	51007.5	187621	149103	46844.3				0	72208.6	83349.2	113441	24979.8	1134.41	318.784	730.61	0.0081183
CNAG_02330	(CNAG_02330) | Cryptococcus neoformans var. grubii H99 | large subunit ribosomal protein L21e | protein | length=160	197014	202470	273298	272726				0	277220	310212	528114	206439	2621.77	2987.63	3415.38	0.00809003
CNAG_07362	(CNAG_07362) | Cryptococcus neoformans var. grubii H99 | nucleolin | protein | length=444	89836.5	26192.4	20673.9	24376.8				0	209181	366874	347995	195837	4696.25	2003.74	729.851	0.00804052
CNAG_05179	(CNAG_05179) | Cryptococcus neoformans var. grubii H99 | ubiquinol-cytochrome c reductase core subunit 2 | protein | length=434	1.43952e+06	1.67846e+06	1.70598e+06	1.46337e+06				0	941211	1.26943e+06	1.84842e+06	796934	16087.5	4606.05	9596.52	0.00746233
CNAG_02938	(CNAG_02938) | Cryptococcus neoformans var. grubii H99 | cytochrome c oxidase subunit 6a | protein | length=118	50634.8	57753.6	37206.5	52444.1				0	133661	226751	223397	55937.4	356.028	349.033	3435.68	0.00709265
CNAG_01182	(CNAG_01182) | Cryptococcus neoformans var. grubii H99 | cytoplasmic protein | protein | length=365	115743	63420.9	135639	104859				0	337770	308862	545859	241747	1005.66	761.753	6082.04	0.0065824
CNAG_03375	(CNAG_03375) | Cryptococcus neoformans var. grubii H99 | Succinyl-CoA synthetase alpha subunit | protein | length=333	140107	150865	308433	259215				0	131178	69129.8	158529	97904.1	220.264	870.366	1208.41	0.00640692
CNAG_04327	(CNAG_04327) | Cryptococcus neoformans var. grubii H99 | hypothetical protein | protein | length=1289	600872	368770	374956	516417				0	420559	496197	594763	242666	6311.27	1192.63	1940.31	0.00624816
CNAG_04985	(CNAG_04985) | Cryptococcus neoformans var. grubii H99 | Nascent polypeptide-associated complex subunit alpha | protein | length=190	87134.5	175892	380560	213147				0	100691	774721	883722	338623	5294.5	1745.62	3016.05	0.00571655
CNAG_04976	(CNAG_04976) | Cryptococcus neoformans var. grubii H99 | zuotin | protein | length=459	225303	138161	74481.5	159542				0	421569	420152	805181	157040	6149.07	2603.24	529.908	0.00563617
CNAG_06140	(CNAG_06140) | Cryptococcus neoformans var. grubii H99 | long-chain fatty acid transporter | protein | length=110	128470	420689	692674	436821				0	265010	606480	512176	130592	3411.51	1243.92	1909.58	0.00474465
CNAG_06377	(CNAG_06377) | Cryptococcus neoformans var. grubii H99 | solute carrier family 25 (mitochondrial phosphate transporter), member 3 | protein | length=370	544960	611497	628526	415011				0	949941	765579	1.03687e+06	529718	7267.72	2662.94	2852.63	0.00464443
CNAG_00976	(CNAG_00976) | Cryptococcus neoformans var. grubii H99 | carbamoyl-phosphate synthase, small subunit | protein | length=446	138139	68862.5	126754	87722.8				0	118762	173848	231092	71979.9	1191.61	651.248	416.917	0.004315
CNAG_01270	(CNAG_01270) | Cryptococcus neoformans var. grubii H99 | hypothetical protein | protein | length=432	299425	162788	137944	158209				0	198889	133545	171802	52531.3	283.84	1010.37	494.095	0.00354655
CNAG_00441	(CNAG_00441) | Cryptococcus neoformans var. grubii H99 | inosine-5'-monophosphate dehydrogenase | protein | length=544	1.27051e+06	1.78763e+06	1.13494e+06	986859				0	566222	731938	1.39062e+06	287925	1304.18	2781.01	5094.44	0.00341405
CNAG_04726	(CNAG_04726) | Cryptococcus neoformans var. grubii H99 | large subunit ribosomal protein L18Ae | protein | length=172	113825	105436	92144.6	19937.9				0	798925	345689	306759	184462	2596.64	890.746	846.501	0.00298606
CNAG_02918	(CNAG_02918) | Cryptococcus neoformans var. grubii H99 | Acetyl-CoA C-acetyltransferase | protein | length=406	69302	170785	310499	371582				0	440130	554494	719497	276731	2891.67	478.304	1327.18	0.00274028
CNAG_04441	(CNAG_04441) | Cryptococcus neoformans var. grubii H99 | polyadenylate-binding protein, cytoplasmic and nuclear | protein | length=670	536771	392486	432392	333764				0	729240	1.14049e+06	1.73828e+06	492508	5909.84	789.517	1673.97	0.00232076
CNAG_01586	(CNAG_01586) | Cryptococcus neoformans var. grubii H99 | F-type H -transporting ATPase subunit B | protein | length=237	243010	318938	343591	433482				0	599684	1.22992e+06	1.25211e+06	374033	4251.72	576.022	2301.66	0.00231345
CNAG_00418	(CNAG_00418) | Cryptococcus neoformans var. grubii H99 | S-adenosylmethionine synthase | protein | length=397	774216	558821	811462	612123				0	786949	1.33536e+06	2557331	559629	6529.08	127.698	1388.96	0.00171931
CNAG_04904	(CNAG_04904) | Cryptococcus neoformans var. grubii H99 | clathrin heavy chain | protein | length=1684	692058	420796	511968	456815				0	581085	294005	476918	153484	240.076	286.092	1774.71	0.00170183
CNAG_03507	(CNAG_03507) | Cryptococcus neoformans var. grubii H99 | mitochondrial-processing peptidase subunit beta | protein | length=443	1.19432e+06	2.4454e+06	1422451	1.61497e+06				0	775328	642103	1.52342e+06	299383	2079.51	565.792	1300.82	0.00134183
CNAG_02007	(CNAG_02007) | Cryptococcus neoformans var. grubii H99 | adenylate kinase 1 | protein | length=269	348039	151264	307215	262188				0	206290	418281	821877	190452	570.162	1243.57	124.082	0.00133971
CNAG_04851	(CNAG_04851) | Cryptococcus neoformans var. grubii H99 | transitional endoplasmic reticulum ATPase | protein | length=810	671019	795589	638194	770151				0	395048	423612	821823	258116	497.143	415.943	869.911	0.00108687
CNAG_04640	(CNAG_04640) | Cryptococcus neoformans var. grubii H99 | ATP-citrate synthase subunit 1 | protein | length=1149	1.75167e+06	1.42367e+06	1.6494e+06	1.52084e+06				0	1.54703e+06	1.95385e+06	3568672	1.34289e+06	5632.38	276.311	282.784	0.000875793
CNAG_04215	(CNAG_04215) | Cryptococcus neoformans var. grubii H99 | sulfate adenylyltransferase | protein | length=581	320312	179811	218638	129751				0	740146	857910	1.38828e+06	598662	126.67	532.088	1529.55	0.000732774
CNAG_02351	(CNAG_02351) | Cryptococcus neoformans var. grubii H99 | endochitinase | protein | length=634													68406.5	105106	124819	#DIV/0!
CNAG_04681	(CNAG_04681) | Cryptococcus neoformans var. grubii H99 | transmembrane protein, putative | protein | length=610													9056.79	1161.13	16699.9	#DIV/0!
CNAG_04681	(CNAG_04681) | Cryptococcus neoformans var. grubii H99 | transmembrane protein, putative | protein | length=610													9056.79	1161.13	16699.9	#DIV/0!
CNAG_06598	(CNAG_06598) | Cryptococcus neoformans var. grubii H99 | hypothetical protein | protein | length=87													491.454	2399.6	910.777	#DIV/0!
CNAG_06598	(CNAG_06598) | Cryptococcus neoformans var. grubii H99 | hypothetical protein, variant | protein | length=87													491.454	2399.6	910.777	#DIV/0!
CNAG_04620	(CNAG_04620) | Cryptococcus neoformans var. grubii H99 | hypothetical protein | protein | length=293													719.643	1506.63	5694.79	#DIV/0!
CNAG_00503	(CNAG_00503) | Cryptococcus neoformans var. grubii H99 | hypothetical protein | protein | length=363													83.1037	2201.45	24274.6	#DIV/0!
CNAG_06213	(CNAG_06213) | Cryptococcus neoformans var. grubii H99 | hypothetical protein | protein | length=800				239.182									516.759	59667.4	8099.13	#DIV/0!
CNAG_05424	(CNAG_05424) | Cryptococcus neoformans var. grubii H99 | hypothetical protein | protein | length=226													72820.6	51401.9	99895.6	#DIV/0!
CNAG_01441	(CNAG_01441) | Cryptococcus neoformans var. grubii H99 | hypothetical protein | protein | length=794													11051.9	30114.1	309416	#DIV/0!
CNAG_01441	(CNAG_01441) | Cryptococcus neoformans var. grubii H99 | hypothetical protein, variant | protein | length=794													11051.9	30114.1	309416	#DIV/0!
CNAG_04705	(CNAG_04705) | Cryptococcus neoformans var. grubii H99 | hypothetical protein, variant | protein | length=851													769.211	20729.5	79965	#DIV/0!
CNAG_04705	(CNAG_04705) | Cryptococcus neoformans var. grubii H99 | hypothetical protein | protein | length=829													769.211	20729.5	79965	#DIV/0!
CNAG_04294	(CNAG_04294) | Cryptococcus neoformans var. grubii H99 | hypothetical protein | protein | length=182													309.534	6495.26	15490.2	#DIV/0!
CNAG_02151	(CNAG_02151) | Cryptococcus neoformans var. grubii H99 | amidohydrolase | protein | length=963													4900.86	9332.12	10971.4	#DIV/0!
CNAG_04290	(CNAG_04290) | Cryptococcus neoformans var. grubii H99 | hypothetical protein | protein | length=72													34736.5	35745	8224.85	#DIV/0!
CNAG_06832	(CNAG_06832) | Cryptococcus neoformans var. grubii H99 | glucosidase | protein | length=600													58.5518	5187.3	7028.7	#DIV/0!
CNAG_06832	(CNAG_06832) | Cryptococcus neoformans var. grubii H99 | glucosidase, variant 1 | protein | length=600													58.5518	5187.3	7028.7	#DIV/0!
CNAG_06832	(CNAG_06832) | Cryptococcus neoformans var. grubii H99 | glucosidase, variant 2 | protein | length=600													58.5518	5187.3	7028.7	#DIV/0!
CNAG_02723	(CNAG_02723) | Cryptococcus neoformans var. grubii H99 | hypothetical protein | protein | length=736													49908.5	28301.4	31739.2	#DIV/0!
CNAG_07996	(CNAG_07996) | Cryptococcus neoformans var. grubii H99 | hypothetical protein | protein | length=403									823.911				52530.3	47648.3	50841.3	183.296
CNAG_04635	(CNAG_04635) | Cryptococcus neoformans var. grubii H99 | endopeptidase | protein | length=575											1875.85		914.86	34140	61229	51.3282
CNAG_07873	(CNAG_07873) | Cryptococcus neoformans var. grubii H99 | MIPC synthase | protein | length=686										137.807	794.473		5116.16	8720.88	29182.9	46.1449
CNAG_01385	(CNAG_01385) | Cryptococcus neoformans var. grubii H99 | Glycosylinositolphosphoceramide galactosyltransferase | protein | length=867										1478.51	675.289		8048.69	24635.8	45964.8	36.5166
CNAG_03524	(CNAG_03524) | Cryptococcus neoformans var. grubii H99 | transmembrane receptor | protein | length=1778					184.426		68.6821			2533.06	7032.08	1084.96	12583.9	12670	199374	23.484
CNAG_05372	(CNAG_05372) | Cryptococcus neoformans var. grubii H99 | B2-aldehyde-forming enzyme | protein | length=354										1202.31			6361.26	5768.73	2106.05	11.8406
CNAG_06570	(CNAG_06570) | Cryptococcus neoformans var. grubii H99 | hypothetical protein | protein | length=354									396.893				511.702	286.166	1851.56	6.67541
CNAG_00043	(CNAG_00043) | Cryptococcus neoformans var. grubii H99 | hypothetical protein | protein | length=635					2646.89	5200.2				8916.84			5688.69	21170.6	5188.88	3.59412
CNAG_00043	(CNAG_00043) | Cryptococcus neoformans var. grubii H99 | hypothetical protein, variant | protein | length=635					2646.89	5200.2				8916.84			5688.69	21170.6	5188.88	3.59412
CNAG_03118	(CNAG_03118) | Cryptococcus neoformans var. grubii H99 | hypothetical protein | protein | length=437										6216.85	125.543		2682.7	13869.7	1426.74	2.83476
CNAG_02958	(CNAG_02958) | Cryptococcus neoformans var. grubii H99 | ferroxidase | protein | length=639									79040.3	21138.2	57062.5	17179	2090.14	5092.63	26362.6	0.213338
CNAG_03015	(CNAG_03015) | Cryptococcus neoformans var. grubii H99 | large subunit ribosomal protein L37-A | protein | length=91									789985	4156.58	271771	182512	1492.67	592.698	79.1125	0.00203064

### Sheet: (D) Unprocessed data
Protein Group	Top	Accession	Description	-10LgP	Coverage(%)	Coverage(%) DP_1	Coverage(%) DP_2	Coverage(%) DP_3	Coverage(%) DP_4	Coverage(%) DS_1	Coverage(%) DS_2	Coverage(%) DS_3	Coverage(%) DS_4	Coverage(%)YP_1	Coverage(%)YP_2	Coverage(%)YP_3	Coverage(%) YP_4	Coverage(%)YS_1	Coverage(%)YS_2	Coverage(%)YS_3	Coverage(%)YS_4	#Peptides	Area DP_1	Area DP_2	Area DP_3	Area DP_4	Area DS_1	Area DS_2	Area DS_3	Area DS_4	AreaYP_1	AreaYP_2	AreaYP_3	Area YP_4	AreaYS_1	AreaYS_2	AreaYS_3	AreaYS_4	#Unique	#Spec DP_1	#Spec DP_2	#Spec DP_3	#Spec DP_4	#Spec DS_1	#Spec DS_2	#Spec DS_3	#Spec DS_4	#SpecYP_1	#SpecYP_2	#SpecYP_3	#Spec YP_4	#SpecYS_1	#SpecYS_2	#SpecYS_3	#SpecYS_4	PTM	Average Mass
1	TRUE	CNAG_06109-t26_1	(CNAG_06109) | Cryptococcus neoformans var. grubii H99 | hypothetical protein | protein | length=453	658.689	95.36	82.12	83.66	94.26	90.51	30.02	22.96	26.05	15.45	53.64	56.73	68.87	70.42	5.96	28.7	42.16	0	165	409841	373541	457482	489641					1423.69	1870.31	7964.79	1788.22					25	361	466	782	750	43	28	38	13	71	42	78	66	1	12	37		Deamidation (NQ); Oxidation (M); Acetylation (N-term)	41765.3
2	TRUE	CNAG_06109-t26_2	(CNAG_06109) | Cryptococcus neoformans var. grubii H99 | hypothetical protein, variant | protein | length=435	650.302	95.17	81.38	82.99	94.02	90.11	31.26	23.91	27.13	16.09	51.95	55.17	67.59	60.69	6.21	29.89	43.91	0	151	34521.2	38589.2	102997	58868.3							336.578						11	281	403	718	683	43	28	38	13	63	39	66	59	1	12	37		Deamidation (NQ); Acetylation (N-term); Oxidation (M)	39983.3
3	TRUE	CNAG_00091-t26_1	(CNAG_00091) | Cryptococcus neoformans var. grubii H99 | hypothetical protein | protein | length=534	633.289	97.19	85.77	86.89	87.64	90.82	18.73	12.36	20.41	5.99	25.09	24.91	29.21	12.92	17.6	18.91	35.96	4.87	199	2273983	2.9732e+06	4394361	4.29529e+06	1090.5	881.442	681.683	26.475	25781.6	79879.5	53866.3	5821.66	694.107	4291.96	14165.9		199	681	732	873	819	19	16	11	5	24	16	27	10	16	20	28	2	Acetylation (N-term); Deamidation (NQ); Oxidation (M)	52724.3
4	TRUE	CNAG_02129-t26_1	(CNAG_02129) | Cryptococcus neoformans var. grubii H99 | hypothetical protein | protein | length=908	596.287	69.93	60.13	55.18	52.64	57.71	8.37	10.9	10.68	6.5	20.04	33.81	44.49	27.86	2.42	4.63	20.37	0	189	4.3086e+06	3.52029e+06	4612742	4727548	1050.17	1065.81	1415.76	197.329	377160	282471	874082	116031	69.3514	1314.92	15358.2		189	929	779	962	999	20	27	28	13	190	123	268	114	1	18	46		Acetylation (N-term); Oxidation (M); Deamidation (NQ)	102015
5	TRUE	CNAG_06576-t26_1	(CNAG_06576) | Cryptococcus neoformans var. grubii H99 | cAMP-regulated gene 1 | protein | length=234	583.372	93.59	90.17	85.47	92.31	85.47	17.95	17.95	17.95	17.95	46.15	23.5	35.04	35.04	30.77	31.2	29.06	23.5	133	3.8274e+06	5551505	10543301	8578998	4606.22	3217.99	3344.54	789.22	64844.7	57338.7	188328	35004.6	2630.89	22941.3	111015	1462.98	133	609	984	1769	1942	17	21	23	15	62	18	40	61	7	33	64	7	Deamidation (NQ); Carbamidomethylation; Acetylation (N-term); Oxidation (M)	25844.3
6	TRUE	CNAG_01727-t26_1	(CNAG_01727) | Cryptococcus neoformans var. grubii H99 | hsp71-like protein | protein | length=643	574.352	88.8	80.72	80.56	76.98	79.47	51.79	51.79	49.14	35.77	58.79	65.63	65.94	70.92	52.88	25.35	30.33	19.44	179	1.30102e+06	1.65194e+06	1993475	2.31376e+06	18356.1	16588.7	8357.93	4003.86	978119	2.53557e+06	2229018	1.13802e+06	9964.31	920.376	3372.82	396.254	59	965	1077	1355	1541	230	184	167	145	2765	2055	2595	1177	70	37	62	37	Acetylation (N-term); Deamidation (NQ); Oxidation (M); Carbamidomethylation	69574.2
7	TRUE	CNAG_01117-t26_1	(CNAG_01117) | Cryptococcus neoformans var. grubii H99 | elongation factor 3 | protein | length=1055	561.044	70.52	64.55	59.34	53.08	57.73	9.29	6.35	9.1	1.71	45.12	48.82	58.86	42.94	22.09	8.06	9.67	0	131	3.49527e+06	2.00801e+06	1.72041e+06	2.04623e+06	4332.44	4358.2	4319.31	1393.14	4.10184e+06	3132357	4.23191e+06	1531506	8557.85	7273.71	17171.7		131	817	478	395	470	37	52	66	57	1416	897	1087	840	41	20	19		Deamidation (NQ); Carbamidomethylation; Oxidation (M); Acetylation (N-term)	116415
8	TRUE	CNAG_06220-t26_1	(CNAG_06220) | Cryptococcus neoformans var. grubii H99 | allergen | protein | length=240	555.789	79.58	67.92	77.5	77.5	77.5	18.33	11.25	11.25	11.25	40.83	37.92	60	43.33	20.42	30.42	38.33	11.25	87	772995	1148708	2.8574e+06	2.13851e+06	200.555	41.0892	447.913		229335	213374	393708	102393	22212.7	22391.2	26620	126.26	87	173	282	548	486	34	12	28	7	85	75	113	71	40	95	76	3	Deamidation (NQ); Acetylation (N-term); Oxidation (M); Carbamidomethylation	26886.6
9	TRUE	CNAG_01890-t26_1	(CNAG_01890) | Cryptococcus neoformans var. grubii H99 | 5-methyltetrahydropteroyltriglutamate- homocysteine S-methyltransferase | protein | length=763	549.366	78.51	68.02	73	71.43	70.12	28.57	28.18	27.13	17.3	58.45	59.24	67.76	58.45	42.07	13.76	13.63	0	170	4.09355e+06	9529315	6448567	8.33694e+06	11356.7	10354.3	13772.3	1672.68	7738891	5.93699e+06	8915316	4.38182e+06	32222.8	2651.07	5483.46		170	912	2085	1653	1955	120	103	115	56	2272	1678	2151	1214	85	22	28		Acetylation (N-term); Deamidation (NQ); Oxidation (M); Carbamidomethylation	85375.6
10	TRUE	CNAG_02994-t26_1	(CNAG_02994) | Cryptococcus neoformans var. grubii H99 | hypothetical protein | protein | length=741	547.391	78.27	61.67	64.78	67.48	71.12	46.69	44.4	40.35	35.22	62.48	65.86	68.83	66.94	26.32	39	52.36	12.42	136	11083.5	23876.8	86980.5	48843.6					24541.4	44551.5	104975	11820.4	224371		198.818		6	202	307	430	434	174	162	169	170	396	361	527	343	53	151	217	14	Acetylation (N-term); Deamidation (NQ); Oxidation (M)	72997.4
11	TRUE	CNAG_00848-t26_3	(CNAG_00848) | Cryptococcus neoformans var. grubii H99 | hypothetical protein, variant 2 | protein | length=972	546.045	61.52	44.03	41.98	48.77	48.97	14.4	11.73	11.73	4.22	6.17	6.17	14.81	1.75	5.14	20.58	15.33	0	140	2.20003e+06	2.1581e+06	1.84008e+06	2.57931e+06	288.396	160.364	935.34		8006.96	4635.11	20060.5	350.828	600.54	10739.4	28049.6		140	437	422	387	496	36	19	21	11	5	9	19	2	10	56	78		Deamidation (NQ); Acetylation (N-term); Oxidation (M); Carbamidomethylation	102890
11	TRUE	CNAG_00848-t26_2	(CNAG_00848) | Cryptococcus neoformans var. grubii H99 | hypothetical protein, variant 1 | protein | length=972	546.045	61.52	44.03	41.98	48.77	48.97	14.4	11.73	11.73	4.22	6.17	6.17	14.81	1.75	5.14	20.58	15.33	0	140	2.20003e+06	2.1581e+06	1.84008e+06	2.57931e+06	288.396	160.364	935.34		8006.96	4635.11	20060.5	350.828	600.54	10739.4	28049.6		140	437	422	387	496	36	19	21	11	5	9	19	2	10	56	78		Deamidation (NQ); Acetylation (N-term); Oxidation (M); Carbamidomethylation	102890
11	TRUE	CNAG_00848-t26_1	(CNAG_00848) | Cryptococcus neoformans var. grubii H99 | hypothetical protein | protein | length=972	546.045	61.52	44.03	41.98	48.77	48.97	14.4	11.73	11.73	4.22	6.17	6.17	14.81	1.75	5.14	20.58	15.33	0	140	2.20003e+06	2.1581e+06	1.84008e+06	2.57931e+06	288.396	160.364	935.34		8006.96	4635.11	20060.5	350.828	600.54	10739.4	28049.6		140	437	422	387	496	36	19	21	11	5	9	19	2	10	56	78		Deamidation (NQ); Acetylation (N-term); Oxidation (M); Carbamidomethylation	102890
12	TRUE	CNAG_05918-t26_1	(CNAG_05918) | Cryptococcus neoformans var. grubii H99 | ATP synthase subunit beta, mitochondrial | protein | length=547	543.286	87.2	76.42	77.15	76.97	80.62	38.39	27.79	19.2	14.44	61.06	73.13	70.75	70.02	46.8	30.16	30.16	17.18	150	4.93211e+06	5029007	4760618	5535981	14295.8	5501.96	9239.8	785.075	3.94693e+06	5696211	7396235	3.87913e+06	70387.4	38133.4	49431.2	21807.5	150	1447	2435	2180	2663	111	54	34	20	2277	1942	2717	1619	51	53	83	17	Acetylation (N-term); Deamidation (NQ); Oxidation (M); Carbamidomethylation	58666.8
13	TRUE	CNAG_02994-t26_2	(CNAG_02994) | Cryptococcus neoformans var. grubii H99 | hypothetical protein, variant | protein | length=716	541.329	79.05	61.87	65.08	67.88	71.65	44.69	42.32	38.13	36.45	62.71	66.2	69.27	67.32	24.72	40.36	50.56	12.85	134	5511.39	11343.4	1819.97	14019.5					771.226	18592.4	27635.1	2181.17					4	195	292	406	416	162	160	168	170	371	342	492	307	52	151	216	14	Oxidation (M); Deamidation (NQ); Acetylation (N-term)	70461.5
14	TRUE	CNAG_01750-t26_1	(CNAG_01750) | Cryptococcus neoformans var. grubii H99 | hsp72-like protein | protein | length=642	538.208	83.96	66.36	72.27	66.36	69.16	39.72	36.29	34.27	23.05	47.35	54.52	54.83	64.64	32.87	23.05	29.75	13.71	149	194485	285981	379524	322852	6185.29	3305.34	133.559	42.4084	87501.3	264712	206336	75313.1			848.094		29	780	850	1113	1181	234	119	113	79	2194	1614	2232	813	52	33	60	35	Acetylation (N-term); Deamidation (NQ); Carbamidomethylation; Oxidation (M)	69513.3
15	TRUE	CNAG_05258-t26_1	(CNAG_05258) | Cryptococcus neoformans var. grubii H99 | glucose-methanol-choline oxidoreductase | protein | length=588	533.675	79.08	68.03	74.49	67.86	73.98	4.93	2.89	2.89	2.89	7.14	15.82	26.02	17.35	0	0	0	0	107	3344043	5.38671e+06	3.59176e+06	4178058			129.116		11275	13328	50857.9	10313.7					107	723	1093	915	1089	2	3	1	1	6	12	34	21					Acetylation (N-term); Deamidation (NQ); Carbamidomethylation; Oxidation (M)	65323.8
16	TRUE	CNAG_00065-t26_1	(CNAG_00065) | Cryptococcus neoformans var. grubii H99 | ran-binding protein 1 | protein | length=238	515.483	76.89	68.91	73.53	73.53	73.53	49.58	44.54	49.58	32.35	59.24	68.49	73.53	63.87	20.59	26.05	29.83	0	69	779055	808527	995618	870440	16565.9	20536.6	21576	3335.89	600129	1.2481e+06	862919	267552	427.179	2717.01	16431.4		69	208	194	235	206	52	60	58	43	283	221	161	120	7	29	21		Acetylation (N-term); Deamidation (NQ); Carbamidomethylation; Oxidation (M)	26007.5
17	TRUE	CNAG_07745-t26_1	(CNAG_07745) | Cryptococcus neoformans var. grubii H99 | alcohol dehydrogenase, propanol-preferring | protein | length=422	508.322	76.07	76.07	76.07	70.85	73.22	32.23	40.52	32.23	28.91	38.39	9.48	39.1	41.23	0	0	2.61	0	93	7954888	10782906	4204842	6.66982e+06	64049.3	71215.9	88110.4	16738.8	574505	36536.7	846578	294062			727.035		70	2323	2462	1606	2160	178	150	197	102	489	13	443	147			3		Acetylation (N-term); Deamidation (NQ); Carbamidomethylation; Oxidation (M)	44357.8
18	TRUE	CNAG_00334-t26_1	(CNAG_00334) | Cryptococcus neoformans var. grubii H99 | hsp75-like protein | protein | length=614	506.675	77.36	66.12	64.01	65.64	67.26	30.29	22.31	21.01	15.64	62.7	64.17	67.59	63.36	51.95	21.82	20.68	8.47	139	3735904	3.01627e+06	2.47961e+06	3.70125e+06	5637.89	2816.57	4060.81	71.0536	4268842	5983135	7348394	3.17101e+06	37679.5	6060.05	10494.8	78.4796	123	1072	789	834	925	124	145	91	67	2449	2060	2291	1414	88	45	23	9	Deamidation (NQ); Oxidation (M); Carbamidomethylation; Acetylation (N-term)	67128.1
19	TRUE	CNAG_06400-t26_1	(CNAG_06400) | Cryptococcus neoformans var. grubii H99 | plasma-membrane proton-efflux P-type ATPase | protein | length=998	504.394	55.41	47.09	46.09	43.89	42.59	9.22	10.12	15.83	9.32	34.07	38.78	42.08	41.88	20.84	15.03	15.13	3.11	114	2.11634e+06	2.22383e+06	2.95499e+06	2.63077e+06	39018.6	44905.6	48805.8	19977.4	3914734	3409737	3.8235e+06	1.74188e+06	46185	74403.5	148591	3528.96	114	478	562	509	618	76	96	108	105	1985	1056	1198	878	77	61	77	17	Acetylation (N-term); Deamidation (NQ); Oxidation (M); Carbamidomethylation	108538
20	TRUE	CNAG_04659-t26_1	(CNAG_04659) | Cryptococcus neoformans var. grubii H99 | Pyruvate decarboxylase | protein | length=623	502.638	76.24	71.43	73.84	71.27	69.66	8.67	6.9	4.33	0	29.05	24.72	47.67	44.78	4.01	0	0	1.77	136	3506353	3.73964e+06	4.87479e+06	3.73838e+06	409.576		121.204		215167	76587.7	928458	212963	946.469			597.288	136	745	685	731	727	10	6	10		132	40	245	151	3			2	Deamidation (NQ); Carbamidomethylation; Oxidation (M); Acetylation (N-term)	67607.9
21	TRUE	CNAG_01558-t26_1	(CNAG_01558) | Cryptococcus neoformans var. grubii H99 | chlorophyll synthesis pathway protein BchC | protein | length=349	501.291	84.53	82.23	80.52	80.52	82.52	9.74	4.01	7.16	0	40.11	32.38	68.19	54.73	3.15	3.15	12.32	0	102	2851604	2.65455e+06	2.95125e+06	3.0595e+06	227.275				664527	341025	1.29772e+06	325395	998.444	2626.52	8113.41		102	577	629	800	825	16	1	4		159	71	230	145	2	5	12		Carbamidomethylation; Deamidation (NQ); Oxidation (M); Acetylation (N-term)	38000.8
22	TRUE	CNAG_03225-t26_1	(CNAG_03225) | Cryptococcus neoformans var. grubii H99 | malate dehydrogenase, NAD-dependent | protein | length=338	499.874	81.36	66.27	68.34	68.05	74.26	32.54	9.76	30.77	5.03	72.78	69.53	68.64	68.64	44.38	23.08	28.99	5.62	80	1.91022e+06	3041127	2.50114e+06	3.26816e+06	1408.55	561.624	1084.97		1.58962e+06	3.59139e+06	4.52729e+06	1.9264e+06	8074.66	11141.2	17322.4	194.549	77	393	695	683	904	33	19	40	1	1286	894	1115	561	17	14	20	4	Acetylation (N-term); Carbamidomethylation; Oxidation (M); Deamidation (NQ)	35602.9
23	TRUE	CNAG_03072-t26_1	(CNAG_03072) | Cryptococcus neoformans var. grubii H99 | enolase | protein | length=444	498.313	76.35	70.27	73.2	69.59	73.2	33.11	38.29	40.54	26.13	54.28	41.22	59.46	53.6	22.3	16.44	20.5	3.15	105	4137675	6460378	4515655	5.33035e+06	28055	31302.1	33228.6	3857.12	1.28466e+06	2.38524e+06	2.88412e+06	1.16124e+06	52349.6	6356.3	4002.9	279.316	105	1034	1563	1447	1546	140	116	111	86	1245	1176	1239	756	53	25	18	1	Carbamidomethylation; Oxidation (M); Deamidation (NQ); Acetylation (N-term)	47686
24	TRUE	CNAG_02099-t26_1	(CNAG_02099) | Cryptococcus neoformans var. grubii H99 | fatty acid synthase subunit beta, fungi type | protein | length=2514	497.894	60.1	42.32	41.65	45.31	39.86	4.02	2.43	3.5	0.56	25.62	27.37	35.08	34.25	0.68	0	0	0	183	982086	1.00428e+06	1.41839e+06	1.21134e+06	295.59	536.949	143.497		1.36451e+06	769168	1.43941e+06	448377	281.57				183	346	310	431	359	36	51	33	5	373	262	418	320	4				Acetylation (N-term); Oxidation (M); Deamidation (NQ); Carbamidomethylation	275107
25	TRUE	CNAG_06125-t26_1	(CNAG_06125) | Cryptococcus neoformans var. grubii H99 | elongation factor 1-alpha | protein | length=460	497.174	74.35	65.87	64.78	66.52	64.78	18.26	18.26	21.74	11.96	43.7	40.87	63.26	59.57	31.3	29.57	28.91	6.3	109	3.78091e+06	2.92812e+06	4940938	5656712	13317.5	14173.1	19482.8	2694.79	3.54859e+06	3.78403e+06	7546217	2.18918e+06	111222	17458.8	25717.1		109	1240	1035	1143	1181	96	122	132	16	2889	1399	1683	1285	110	61	45	1	Oxidation (M); Deamidation (NQ); Carbamidomethylation; Acetylation (N-term)	50356.2
26	TRUE	CNAG_01137-t26_1	(CNAG_01137) | Cryptococcus neoformans var. grubii H99 | aconitate hydratase, mitochondrial | protein | length=792	487.45	75.13	54.55	54.55	57.2	55.93	1.52	5.81	3.79	1.52	50.51	43.43	61.87	47.35	4.55	8.21	9.09	0	112	1771995	1.69591e+06	2.56973e+06	2.46905e+06	943.253	1133.68	1093.13	170.725	896799	964681	1.73929e+06	565601	515.634	1421.2	1368.21		111	370	351	546	451	3	8	14	3	321	272	653	327	3	14	10		Acetylation (N-term); Oxidation (M); Deamidation (NQ); Carbamidomethylation	86088.7
27	TRUE	CNAG_00483-t26_1	(CNAG_00483) | Cryptococcus neoformans var. grubii H99 | actin | protein | length=377	486.588	69.76	68.97	61.27	58.89	57.82	25.73	27.32	18.04	4.24	47.75	55.17	66.05	61.01	20.69	18.3	25.99	11.94	97	4207974	3201034	3.41047e+06	3.50258e+06	6802.09	3784.23	2630.44	642.168	1.1016e+06	1.58906e+06	2.22207e+06	719015	3756.94	7107.68	53697.2	8252.14	96	698	479	458	506	43	31	16	11	588	286	495	281	15	17	32	32	Oxidation (M); Carbamidomethylation; Deamidation (NQ); Acetylation (N-term)	42049.1
28	TRUE	CNAG_06150-t26_1	(CNAG_06150) | Cryptococcus neoformans var. grubii H99 | hsp90-like protein | protein | length=699	486.031	68.1	52.36	53.93	51.5	53.36	27.04	19.03	22.32	16.17	45.64	53.22	56.37	51.93	31.9	7.73	11.73	2.86	106	1.70319e+06	1.63736e+06	1.79805e+06	1.72218e+06	57227.4	50595.1	50570.2	20060.3	3.0409e+06	2.58759e+06	3.48296e+06	1.27031e+06	8686.4	6954.51	19596.6	927.895	106	557	493	507	543	118	85	98	95	1842	927	1274	786	49	14	28	6	Deamidation (NQ); Oxidation (M); Carbamidomethylation; Acetylation (N-term)	79195.7
29	TRUE	CNAG_06113-t26_1	(CNAG_06113) | Cryptococcus neoformans var. grubii H99 | hypothetical protein | protein | length=345	484.728	64.06	31.88	34.2	43.19	43.48	33.04	37.1	32.17	25.22	46.67	42.03	48.12	40.29	19.42	26.67	31.59	15.65	78	1.43833e+06	1147154	1.04619e+06	1.55371e+06	64110.1	49122.9	35764.9	7476.21	1776247	1.90134e+06	2.22693e+06	968920	19377.1	45778.6	25842.6	8878.14	78	295	259	234	336	110	138	153	120	725	458	583	327	43	50	56	9	Deamidation (NQ); Acetylation (N-term)	36604.7
30	TRUE	CNAG_07561-t26_1	(CNAG_07561) | Cryptococcus neoformans var. grubii H99 | 6-phosphogluconate dehydrogenase, decarboxylating 1 | protein | length=491	483.145	87.78	74.75	71.49	74.95	73.93	14.46	11	20.57	5.09	70.26	71.49	78	74.75	20.16	9.16	9.57	0	117	3.49208e+06	1.79754e+06	2693030	2.53133e+06	151.033	291.929	1182.6		1.06127e+06	1.59626e+06	2.91024e+06	984106	5629.29	45.0254	252.135		86	902	503	817	737	25	25	50	2	1457	1344	1929	597	14	8	13		Carbamidomethylation; Deamidation (NQ); Oxidation (M); Acetylation (N-term)	53883.4
31	TRUE	CNAG_06770-t26_1	(CNAG_06770) | Cryptococcus neoformans var. grubii H99 | fructose-bisphosphate aldolase 1 | protein | length=359	480.962	70.19	66.85	63.51	66.85	63.51	11.98	0	0	0	53.48	50.7	57.38	59.89	14.21	3.62	5.85	0	90	2989955	2.47386e+06	3.64253e+06	3.83481e+06					706648	1.24571e+06	2.31531e+06	535279	1370.85				90	981	911	1088	1183	3				610	553	748	708	6	3	1		Carbamidomethylation; Deamidation (NQ); Oxidation (M); Acetylation (N-term)	39426.6
32	TRUE	CNAG_04163-t26_1	(CNAG_04163) | Cryptococcus neoformans var. grubii H99 | hypothetical protein | protein | length=1025	479.299	77.56	46.05	51.12	67.22	64.88	1.46	2.73	1.46	0	19.8	28.59	49.07	25.66	3.61	8.29	18.34	0	108	366254	619607	1.04247e+06	1.07446e+06		633.554	99.5446		43251.7	29975.1	121092	28242.6	351.171	2195.8	9115.75		108	117	154	248	216	3	7	5		54	33	77	30	10	24	44		Acetylation (N-term); Deamidation (NQ); Oxidation (M)	102344
33	TRUE	CNAG_05199-t26_1	(CNAG_05199) | Cryptococcus neoformans var. grubii H99 | chaperone DnaK | protein | length=670	478.549	77.46	62.69	62.54	62.09	70.75	17.46	14.63	11.94	12.54	45.22	51.04	47.76	49.85	24.03	16.72	13.28	5.82	104	2321802	1.82021e+06	2.06049e+06	2.34944e+06	10350.1	6755.19	4866.75	1169.29	1.30509e+06	2212071	3174899	1275477	29315	14376.6	8269.54	425.305	97	531	611	810	826	64	48	67	57	850	697	947	549	72	44	28	8	Deamidation (NQ); Oxidation (M); Carbamidomethylation; Acetylation (N-term)	71773.1
34	TRUE	CNAG_05907-t26_1	(CNAG_05907) | Cryptococcus neoformans var. grubii H99 | pyruvate carboxylase | protein | length=1203	478.153	67.58	55.2	49.04	47.96	52.78	5.4	4.99	3.91	1.33	42.06	42.73	55.03	46.55	8.23	2.33	1.5	0	116	1.44651e+06	1333513	1.22998e+06	1.59551e+06	225.975	176.876	157.789		1.55786e+06	1666660	2308860	828186	13127.3	1820.99	879.66		116	355	345	301	408	10	10	7	2	714	409	534	356	17	10	5		Carbamidomethylation; Oxidation (M); Deamidation (NQ); Acetylation (N-term)	131533
35	TRUE	CNAG_05759-t26_1	(CNAG_05759) | Cryptococcus neoformans var. grubii H99 | acetyl-CoA carboxylase/biotin carboxylase | protein | length=2237	476.788	59.14	48.19	41.98	36.7	39.56	0.54	1.34	0.54	0.54	28.48	34.87	40.9	34.29	0	0	0	0	140	1.49828e+06	794215	758005	814544	311.124	262.401	340.797		980481	858530	1.30737e+06	476249					140	446	276	273	269	4	4	2	1	519	327	428	364					Acetylation (N-term); Deamidation (NQ); Carbamidomethylation; Oxidation (M)	248112
36	TRUE	CNAG_06208-t26_1	(CNAG_06208) | Cryptococcus neoformans var. grubii H99 | heat shock 70kDa protein 4 | protein | length=773	476.509	79.82	67.27	61.45	67.01	65.07	13.2	10.09	13.07	5.43	60.03	59.12	65.07	60.54	17.72	12.29	8.02	1.81	96	1.55958e+06	962073	1.47335e+06	1.37947e+06	21620.9	3533.82	4015.51	442.508	1.55949e+06	2.10174e+06	2376275	1.08895e+06	17217.1	19796.9	20989.6	4843.3	96	477	323	514	454	59	59	78	44	855	683	682	479	36	27	17	9	Acetylation (N-term); Deamidation (NQ); Carbamidomethylation; Oxidation (M)	85690.6
37	TRUE	CNAG_06443-t26_1	(CNAG_06443) | Cryptococcus neoformans var. grubii H99 | glucose-regulated protein | protein | length=679	476.322	64.51	53.31	53.31	57.58	56.7	16.35	15.17	15.76	6.92	38.44	49.78	55.52	46.83	8.84	8.39	13.55	1.62	91	1.34547e+06	1.16098e+06	1.51564e+06	1.97878e+06	1183.42	885.974	953.613	38.0519	941804	1.86628e+06	2.06162e+06	878042	2851.67	7481.05	6023.34		83	457	424	441	526	83	71	57	14	636	536	616	386	12	9	19	7	Acetylation (N-term); Deamidation (NQ); Oxidation (M)	74465
38	TRUE	CNAG_02500-t26_1	(CNAG_02500) | Cryptococcus neoformans var. grubii H99 | calnexin | protein | length=551	474.105	71.87	63.88	65.7	59.53	64.43	18.33	20.51	23.59	11.62	35.03	37.39	45.92	44.1	6.17	7.8	7.8	0	90	1.41441e+06	3.14895e+06	1.67301e+06	2.72641e+06	10007.3	14684.2	19312.8	3940.6	981863	945351	1.80134e+06	393472	917.398	25231.8	38127.1		90	332	632	364	553	50	72	58	59	326	198	379	169	2	19	17		Deamidation (NQ); Carbamidomethylation; Oxidation (M); Acetylation (N-term)	61004.9
39	TRUE	CNAG_06840-t26_1	(CNAG_06840) | Cryptococcus neoformans var. grubii H99 | elongation factor 2 | protein | length=838	472.836	68.74	57.16	55.25	53.94	52.63	1.91	3.58	3.7	0	46.78	49.4	54.06	57.04	11.69	8.59	10.14	0	135	3.07971e+06	2.26122e+06	2.70359e+06	3653490	983.716	1324.89	1481.93		2.40215e+06	2.91065e+06	3598276	1.52147e+06	31413.2	4884.14	6293.61		135	707	641	663	712	26	20	23		1334	761	938	782	30	8	26		Acetylation (N-term); Oxidation (M); Deamidation (NQ); Carbamidomethylation	92595.1
39	FALSE	CNAG_06840-t26_2	(CNAG_06840) | Cryptococcus neoformans var. grubii H99 | elongation factor 2, variant | protein | length=826	471.265	67.43	55.69	53.75	52.42	51.09	1.94	3.63	3.75	0	45.16	47.82	52.54	55.57	11.86	8.72	10.29	0	132	3.02875e+06	2.21304e+06	2.66233e+06	3622243	983.716	1324.89	1481.93		2.35143e+06	2.76541e+06	3.48458e+06	1.46556e+06	31413.2	4884.14	6293.61		132	699	636	656	707	26	20	23		1295	730	910	774	30	8	26		Acetylation (N-term); Oxidation (M); Deamidation (NQ); Carbamidomethylation	91205.5
40	TRUE	CNAG_03142-t26_1	(CNAG_03142) | Cryptococcus neoformans var. grubii H99 | hypothetical protein | protein | length=137	471.497	61.31	51.09	45.99	55.47	56.2	41.61	24.09	24.09	24.09	35.77	45.99	45.99	45.26	27.74	13.87	31.39	21.9	58	3.43145e+06	3.23493e+06	3.25609e+06	3.0451e+06	5261.46	1945.39	5108.35	2052.81	37157.8	34258.9	102926	18234.3	3886.62	10823.6	5630.09	1529.38	58	537	440	526	520	34	43	46	47	27	24	57	39	4	4	21	9	Deamidation (NQ); Acetylation (N-term)	15211.5
41	TRUE	CNAG_02030-t26_1	(CNAG_02030) | Cryptococcus neoformans var. grubii H99 | glyoxal oxidase | protein | length=677	467.344	61.3	40.47	44.17	37.08	40.18	47.71	48.74	46.23	39.29	19.79	21.86	38.55	25.11	33.23	32.35	39.73	27.18	92	470678	930212	696360	1.02395e+06	2583732	2.07115e+06	1.70077e+06	702446	118290	110618	339286	118023	327981	250099	2341901	60492.8	92	121	196	185	167	3385	3143	3013	2002	190	53	172	108	180	177	792	59	Acetylation (N-term); Oxidation (M); Deamidation (NQ); Carbamidomethylation	72218.4
42	TRUE	CNAG_04322-t26_1	(CNAG_04322) | Cryptococcus neoformans var. grubii H99 | hypothetical protein | protein | length=113	464.882	99.12	97.35	97.35	99.12	99.12	86.73	86.73	85.84	92.92	49.56	85.84	85.84	85.84	11.5	56.64	60.18	11.5	48	3.03817e+06	2.4308e+06	3.43528e+06	3981167	14484.5	11907.4	11562.2	4441.27	41217	62062.3	133286	34572.2	504.97	2534.87	8213.39	320.976	48	426	361	709	636	79	71	54	70	39	34	53	33	3	12	15	1	Deamidation (NQ); Acetylation (N-term)	11896.7
43	TRUE	CNAG_04640-t26_1	(CNAG_04640) | Cryptococcus neoformans var. grubii H99 | ATP-citrate synthase subunit 1 | protein | length=1149	464.558	75.98	62.23	47.52	55.96	58.4	0	3.05	0	0	37.08	46.13	51.61	50.83	12.18	2.09	1.13	0	111	1.75167e+06	1.42367e+06	1.6494e+06	1.52084e+06					1.54703e+06	1.95385e+06	3568672	1.34289e+06	5632.38	276.311	282.784		111	480	433	485	453		2			701	610	1162	689	25	3	1		Deamidation (NQ); Oxidation (M); Carbamidomethylation; Acetylation (N-term)	124791
44	TRUE	CNAG_05762-t26_1	(CNAG_05762) | Cryptococcus neoformans var. grubii H99 | large subunit acidic ribosomal protein P2 | protein | length=111	464.209	98.2	82.88	80.18	82.88	95.5	86.49	86.49	66.67	54.95	71.17	90.99	86.49	98.2	44.14	44.14	39.64	40.54	46	1.5068e+06	1.11791e+06	1.08612e+06	1.61965e+06	17569.4	17628.4	13371	3047.3	2335302	2.29608e+06	1.09721e+06	1.03825e+06	87000.9	146596	106225	28278.5	40	428	486	630	531	119	78	98	53	1137	1245	980	566	42	62	45	16	Deamidation (NQ); Oxidation (M); Acetylation (N-term)	11074.2
45	TRUE	CNAG_04609-t26_1	(CNAG_04609) | Cryptococcus neoformans var. grubii H99 | argonaute | protein | length=927	460.66	72.49	63.43	63.65	58.58	62.78	6.36	1.19	6.26	0	42.39	38.73	50.49	52.86	4.1	2.8	4.42	0	95	1.26986e+06	2.73637e+06	1.24268e+06	1.95538e+06	444.697	343.369	520.32		1.17504e+06	639479	1.12271e+06	505916	2210.07	4372.73	2223.38		95	283	523	294	357	4	1	23		338	169	265	235	4	6	5		Acetylation (N-term); Deamidation (NQ); Oxidation (M); Carbamidomethylation	102164
46	TRUE	CNAG_06313-t26_2	(CNAG_06313) | Cryptococcus neoformans var. grubii H99 | phosphoglucomutase, variant | protein | length=561	460.589	82.35	78.43	77.01	71.66	78.07	0	0	2.32	0	42.6	47.77	61.5	57.58	2.5	0	0	0	101	2405619	3753393	2.93373e+06	4.14088e+06			4134.57		462590	587201	1.3649e+06	352649	12.7404				101	461	767	717	859			2		192	152	406	163	1				Deamidation (NQ); Carbamidomethylation; Oxidation (M); Acetylation (N-term)	60541.2
46	TRUE	CNAG_06313-t26_1	(CNAG_06313) | Cryptococcus neoformans var. grubii H99 | phosphoglucomutase | protein | length=561	460.589	82.35	78.43	77.01	71.66	78.07	0	0	2.32	0	42.6	47.77	61.5	57.58	2.5	0	0	0	101	2405619	3753393	2.93373e+06	4.14088e+06			4134.57		462590	587201	1.3649e+06	352649	12.7404				101	461	767	717	859			2		192	152	406	163	1				Deamidation (NQ); Carbamidomethylation; Oxidation (M); Acetylation (N-term)	60541.2
47	TRUE	CNAG_07373-t26_1	(CNAG_07373) | Cryptococcus neoformans var. grubii H99 | Carbamoyl-phosphate synthase, large subunit | protein | length=2333	458.849	55.89	43.72	39.95	34.8	37.93	0	0	0.56	0	26.75	31.12	38.62	33.05	2.57	0.39	0	0.47	140	819321	1.28388e+06	778231	1.03556e+06					1.25666e+06	831267	1.36922e+06	649757	3960.89	2298.27		78153	140	244	307	208	259			1		641	304	459	374	8	1		1	Acetylation (N-term); Oxidation (M); Deamidation (NQ); Carbamidomethylation	254653
48	TRUE	CNAG_03722-t26_1	(CNAG_03722) | Cryptococcus neoformans var. grubii H99 | RAN protein binding protein | protein | length=544	457.099	71.88	50	50.37	55.33	54.78	18.57	20.59	23.16	8.82	46.14	52.21	57.17	55.7	15.81	24.63	22.06	16.91	62	557356	751740	1.01643e+06	1.06442e+06	4561.61	6418.63	5597.91	2503.43	800444	849504	1.2632e+06	377552	22924.8	33178	19409.1	115162	62	157	178	242	227	48	54	69	36	310	214	317	206	47	52	31	47	Acetylation (N-term); Deamidation (NQ); Oxidation (M); Carbamidomethylation	57276.6
49	TRUE	CNAG_07445-t26_1	(CNAG_07445) | Cryptococcus neoformans var. grubii H99 | transketolase | protein | length=687	456.529	71.91	61.57	60.84	50.22	56.04	4.51	4.51	8.73	2.33	36.97	44.1	48.18	36.97	13.25	6.7	4.08	0	86	1.42494e+06	3.64242e+06	2.20015e+06	3.52414e+06	1604.61	1737.29	2220.99		2.07333e+06	2352154	3.17983e+06	1.30695e+06	2997.49	4416.39	4014.37		86	282	743	573	743	21	19	21	3	838	686	794	728	23	13	5		Acetylation (N-term); Deamidation (NQ); Oxidation (M); Carbamidomethylation	74332.1
50	TRUE	CNAG_04189-t26_1	(CNAG_04189) | Cryptococcus neoformans var. grubii H99 | succinate dehydrogenase [ubiquinone] flavoprotein subunit, mitochondrial | protein | length=637	454.581	75.2	65.93	70.33	67.82	70.8	2.04	2.04	3.77	2.04	25.43	26.84	52.59	33.44	2.83	0	0	0	76	1.12335e+06	1.95525e+06	1.23415e+06	1.77667e+06	194.396	377.781	103.526		242316	328386	757120	246042					76	478	1083	767	1023	2	10	7	2	58	62	200	133	1				Acetylation (N-term); Carbamidomethylation; Deamidation (NQ); Oxidation (M)	69928.1
51	TRUE	CNAG_04105-t26_1	(CNAG_04105) | Cryptococcus neoformans var. grubii H99 | hypothetical protein | protein | length=77	451.983	100	100	98.7	75.32	98.7	74.03	74.03	46.75	0	74.03	74.03	74.03	74.03	0	24.68	0	24.68	54	2868751	2.84763e+06	3.19416e+06	3494491					59969.3	22948.9	73274.2	11703.8					54	483	462	545	866	10	3	1		37	16	19	26		1		4	Acetylation (N-term); Deamidation (NQ)	7053.65
52	TRUE	CNAG_06923-t26_1	(CNAG_06923) | Cryptococcus neoformans var. grubii H99 | xylulose 5-phosphate/fructose 6-phosphate phosphoketolase | protein | length=834	451.298	69.3	66.91	59.11	53.24	51.44	1.44	1.44	2.76	1.44	14.87	13.67	35.01	24.46	0	0	3	0	94	2.10251e+06	1.34264e+06	1349351	1265620	269.739	286.114	449.224		230189	35966.7	647157	146796			950.823		94	482	321	291	284	18	12	7	5	87	25	198	82			10		Acetylation (N-term); Deamidation (NQ); Oxidation (M); Carbamidomethylation	93668.6
53	TRUE	CNAG_04762-t26_1	(CNAG_04762) | Cryptococcus neoformans var. grubii H99 | large subunit ribosomal protein L4e | protein | length=363	451.06	55.65	46.56	49.59	48.21	49.31	5.51	3.86	5.51	0	46.83	51.79	54.82	53.99	16.53	6.06	13.5	0	55	646538	401198	982702	578931		41.3117			1615053	1.20281e+06	1.48507e+06	885947	4265.94	131.665	1091.42		55	161	115	185	146	6	1	9		613	327	345	316	14	5	10		Deamidation (NQ); Carbamidomethylation; Acetylation (N-term); Oxidation (M)	39499.6
54	TRUE	CNAG_01261-t26_1	(CNAG_01261) | Cryptococcus neoformans var. grubii H99 | myosin I binding protein | protein | length=1419	446.852	63.5	36.36	33.54	42.14	33.97	7.33	6.98	13.81	5.07	17.41	30.58	40.45	18.68	1.27	1.27	9.09	0	100	356240	344515	361321	300720	303.396	324.137	413.204		42323.8	82892.4	189020	19960.3		792.355	1833.38		100	165	170	140	135	42	39	57	10	66	49	116	42	2	3	7		Deamidation (NQ); Oxidation (M); Carbamidomethylation; Acetylation (N-term)	150326
55	TRUE	CNAG_01896-t26_1	(CNAG_01896) | Cryptococcus neoformans var. grubii H99 | alcohol dehydrogenase (NADP) | protein | length=333	446.439	79.58	73.27	71.77	73.27	66.97	26.13	22.82	31.83	7.21	55.26	46.55	57.96	57.96	16.22	11.11	15.02	4.5	64	1.98515e+06	3072555	2.66843e+06	2.47898e+06	3127.32	3741.09	2957.08	172.189	1.02657e+06	1092179	1.18042e+06	583464	4335.7	7635.14	6317.54	735.544	64	327	377	424	409	39	42	40	15	269	207	308	224	5	9	19	1	Deamidation (NQ); Acetylation (N-term); Oxidation (M); Carbamidomethylation	37355.7
56	TRUE	CNAG_01577-t26_1	(CNAG_01577) | Cryptococcus neoformans var. grubii H99 | glutamate dehydrogenase (NADP) | protein | length=451	445.416	86.7	81.6	78.94	64.08	77.83	55.21	49.45	57.65	34.15	71.18	58.76	71.62	65.19	29.71	15.08	15.3	3.55	72	2.03088e+06	2783648	1.59909e+06	2.32174e+06	44924.3	44707.4	49601.9	9048.5	2222456	1.70145e+06	2.83608e+06	1.69566e+06	23222.8	6537.25	2933.75	452.584	72	869	1114	846	909	144	195	204	119	1502	775	1020	830	40	17	28	2	Deamidation (NQ); Carbamidomethylation; Oxidation (M); Acetylation (N-term)	49193.7
57	TRUE	CNAG_03916-t26_1	(CNAG_03916) | Cryptococcus neoformans var. grubii H99 | glucose-6-phosphate isomerase | protein | length=556	444.946	73.2	66.91	62.41	62.77	65.29	38.49	41.91	37.41	27.34	43.53	40.65	52.34	34.89	10.61	11.33	15.65	2.52	82	3517816	3551630	1950033	2.85404e+06	55552.1	66746.5	86802	12030.4	1316097	685336	1.55282e+06	485785	2870.07	7466.04	41260.1	809.931	82	735	984	565	794	164	223	262	95	500	179	360	275	11	16	11	4	Carbamidomethylation; Deamidation (NQ); Oxidation (M); Acetylation (N-term)	61614.9
58	TRUE	CNAG_02843-t26_1	(CNAG_02843) | Cryptococcus neoformans var. grubii H99 | hypothetical protein | protein | length=288	442.869	86.11	69.79	56.25	68.75	70.83	22.92	28.82	21.88	3.47	55.9	67.71	75	67.71	7.29	21.18	28.12	7.29	60	1.3108e+06	1.90345e+06	2.16862e+06	2.82266e+06	43.1463		188.351		469627	532320	1.04811e+06	264089	879.286	4850.39	20023.4	752.923	60	362	486	622	604	15	9	17	2	216	119	212	156	2	14	29	3	Deamidation (NQ); Acetylation (N-term); Carbamidomethylation; Oxidation (M)	30413
59	TRUE	CNAG_06900-t26_1	(CNAG_06900) | Cryptococcus neoformans var. grubii H99 | 2,3-bisphosphoglycerate-independent phosphoglycerate mutase | protein | length=532	440.105	65.79	60.15	59.21	54.51	60.34	4.7	5.45	2.44	0	35.15	41.92	53.2	43.05	13.16	5.45	2.63	2.82	78	630886	1.576e+06	1.07376e+06	1396711			164.614		212680	426304	538232	176441	1561.38	6028.41	2188.44	506.163	78	218	832	420	663	3	2	2		125	152	217	109	10	4	1	4	Oxidation (M); Carbamidomethylation; Deamidation (NQ); Acetylation (N-term)	58742.7
60	TRUE	CNAG_02673-t26_1	(CNAG_02673) | Cryptococcus neoformans var. grubii H99 | NAD dependent epimerase/dehydratase | protein | length=364	439.785	74.18	69.78	67.03	71.98	71.7	7.69	10.99	12.64	0	30.77	32.69	57.69	46.98	0	0	0	0	50	1.3701e+06	728283	1.22372e+06	1.08886e+06	92.6612	18.8024			185942	159083	403916	132485					50	345	186	320	254	5	11	15		78	58	247	147					Carbamidomethylation; Oxidation (M); Deamidation (NQ); Acetylation (N-term)	39498.7
61	TRUE	CNAG_01984-t26_1	(CNAG_01984) | Cryptococcus neoformans var. grubii H99 | transaldolase | protein | length=323	439.77	79.26	63.16	61.61	61.61	64.4	43.03	38.7	38.7	31.58	61.61	60.99	69.35	60.68	43.96	25.08	27.24	5.57	65	3592537	3.38142e+06	2833338	3.68104e+06	68803.1	51297.4	44531	20420.2	2.37317e+06	3.3452e+06	3123867	1.77495e+06	29924.6	36219.7	52561.3	541.038	65	896	942	798	902	141	113	81	57	1294	893	976	694	47	25	41	3	Acetylation (N-term); Deamidation (NQ); Carbamidomethylation; Oxidation (M)	35294.4
62	TRUE	CNAG_00165-t26_1	(CNAG_00165) | Cryptococcus neoformans var. grubii H99 | methylthioadenosine phosphorylase | protein | length=331	438.137	77.34	70.39	77.04	64.05	70.69	8.76	14.2	14.2	8.76	12.69	24.47	41.09	16.01	0	0	0	0	64	2.86557e+06	2756955	1.6357e+06	2.23107e+06	2492.9	3257.2	3725.12	212.257	90245.8	62251.5	158239	24693.3					64	568	606	377	413	8	11	13	28	18	28	47	12					Deamidation (NQ); Carbamidomethylation; Oxidation (M); Acetylation (N-term)	36712.2
63	TRUE	CNAG_01428-t26_1	(CNAG_01428) | Cryptococcus neoformans var. grubii H99 | Translation initiation factor 5A | protein | length=158	438.089	77.85	60.13	60.13	60.13	60.13	19.62	12.03	12.03	12.03	67.72	77.85	77.85	75.32	68.99	34.81	41.77	11.39	53	1.56619e+06	1.1822e+06	1.58391e+06	2.38277e+06	3752.56	3687.59	4864.81	101.824	1.17329e+06	1.73232e+06	2437135	631010	70165.3	10915.4	4897.29	1778.09	53	468	427	699	894	37	18	13	11	1428	1704	1686	783	93	35	22	12	Acetylation (N-term); Oxidation (M); Deamidation (NQ); Carbamidomethylation	17296.5
64	TRUE	CNAG_00700-t26_1	(CNAG_00700) | Cryptococcus neoformans var. grubii H99 | phosphoribosylaminoimidazolecarboxamide formyltransferase/IMP cyclohydrolase | protein | length=605	436.278	65.95	54.88	57.52	51.74	56.53	7.77	6.94	6.94	0	51.74	54.05	55.04	53.39	5.62	0	0	0	62	1.31402e+06	1870745	798074	1.47032e+06					1372838	1.17123e+06	1.72276e+06	589833	866.637				62	308	411	178	359	5	8	5		594	328	445	360	3				Carbamidomethylation; Deamidation (NQ); Oxidation (M); Acetylation (N-term)	65398.8
65	TRUE	CNAG_04735-t26_1	(CNAG_04735) | Cryptococcus neoformans var. grubii H99 | extracellular elastinolytic metalloproteinase | protein | length=831	434.825	61.97	49.22	52.35	50.78	52.47	7.34	6.5	6.38	0	2.29	6.02	20.34	5.78	0	1.44	0	0	78	2.19227e+06	2537975	897977	1.40243e+06	295.919	29.3148	174.385		1319.62	10207.1	36229.6	6790.65		817.885			78	844	973	550	684	12	22	20		1	6	27	7		1			Oxidation (M); Carbamidomethylation; Deamidation (NQ); Acetylation (N-term)	91723.8
66	TRUE	CNAG_00879-t26_1	(CNAG_00879) | Cryptococcus neoformans var. grubii H99 | Glutamate dehydrogenase | protein | length=1056	434.252	54.36	49.72	46.97	49.24	51.99	1.42	1.42	1.42	0	22.06	25.09	35.13	28.03	0	4.07	0	0	85	818996	526614	783998	698029					153994	94323	179161	69763.1		176975			85	194	148	201	159	2	8	7		76	61	92	68		5			Carbamidomethylation; Deamidation (NQ); Oxidation (M); Acetylation (N-term)	118240
67	TRUE	CNAG_02100-t26_1	(CNAG_02100) | Cryptococcus neoformans var. grubii H99 | fatty acid synthase subunit alpha, fungi type | protein | length=1438	433.295	62.24	37.69	31.64	36.58	30.81	0	0	1.11	0	29.83	31.02	42.42	40.47	0	2.78	0	0	101	443045	478580	893845	572811			3929.57		744722	961487	862917	442074		159.683			101	140	132	186	182			1		343	138	223	244		2			Acetylation (N-term); Deamidation (NQ); Oxidation (M); Carbamidomethylation	157575
68	TRUE	CNAG_02070-t26_1	(CNAG_02070) | Cryptococcus neoformans var. grubii H99 | hypothetical protein | protein | length=172	432.645	73.26	70.93	70.93	70.93	73.26	50.58	41.28	36.63	24.42	70.93	58.72	70.93	70.93	41.86	34.88	23.26	8.72	38	1.4517e+06	1.37812e+06	998112	1.66112e+06	2481.19	2619.46	2296.44	1491.11	105061	21387.3	262095	22037.7	9836.12	28377.6	5683.42	873.502	38	361	343	271	447	33	18	17	19	43	8	43	32	10	21	12	6	Deamidation (NQ); Acetylation (N-term)	18042.4
69	TRUE	CNAG_06432-t26_1	(CNAG_06432) | Cryptococcus neoformans var. grubii H99 | Acetate kinase | protein | length=430	432.043	76.98	68.6	61.63	63.02	65.81	29.07	24.65	25.12	17.91	20.7	14.65	43.26	26.51	0	0	0	0	52	2.30501e+06	2168327	1.19202e+06	1.75096e+06	3426.17	4487	6062.36	138.031	55882.4	21932.8	179266	30548.8					52	598	634	297	428	94	85	73	39	14	6	68	40					Deamidation (NQ); Carbamidomethylation; Oxidation (M)	47038.6
70	TRUE	CNAG_01820-t26_1	(CNAG_01820) | Cryptococcus neoformans var. grubii H99 | Pyruvate kinase | protein | length=572	431.422	73.6	46.85	59.27	56.82	61.36	24.83	23.08	26.57	2.97	46.68	41.61	47.2	47.2	22.38	9.44	4.72	0	69	789991	2.22008e+06	1.60153e+06	2476635	1918.7	3093.52	5735.52	77.6214	871962	1.57082e+06	2.28267e+06	379513	3516.28	4971.82	3163.17		69	164	482	395	492	69	98	142	11	689	390	413	323	19	19	4		Deamidation (NQ); Carbamidomethylation; Oxidation (M); Acetylation (N-term)	61692.9
70	FALSE	CNAG_01820-t26_2	(CNAG_01820) | Cryptococcus neoformans var. grubii H99 | pyruvate kinase, variant | protein | length=529	430.713	75.61	46.69	60.11	57.47	62.38	26.84	24.95	28.73	3.21	46.5	44.99	47.07	47.07	24.2	10.21	5.1	0	68	789067	2.21382e+06	1.5962e+06	2470691	1918.7	3093.52	5735.52	77.6214	864552	1.57082e+06	2271019	375237	3516.28	4971.82	3163.17		68	162	475	391	479	69	98	142	11	683	390	409	318	19	19	4		Deamidation (NQ); Carbamidomethylation; Oxidation (M); Acetylation (N-term)	57146.7
71	TRUE	CNAG_05725-t26_1	(CNAG_05725) | Cryptococcus neoformans var. grubii H99 | ketol-acid reductoisomerase, mitochondrial | protein | length=401	431.375	71.57	59.1	62.59	50.87	48.63	7.98	7.98	11.22	4.99	48.13	55.86	58.6	55.86	16.46	11.72	9.98	0	68	2.34304e+06	1.61777e+06	1.62447e+06	1.8028e+06	1082.67	967.798	1112.55	23.3634	1.15077e+06	803613	2.19855e+06	556642	13301.3	6089.67	683.576		68	520	398	332	386	23	7	15	15	729	441	579	549	24	8	10		Deamidation (NQ); Oxidation (M); Acetylation (N-term); Carbamidomethylation	44341
72	TRUE	CNAG_04904-t26_1	(CNAG_04904) | Cryptococcus neoformans var. grubii H99 | clathrin heavy chain | protein | length=1684	430.943	57.24	44.54	39.19	35.1	35.33	0.95	2.02	2.26	0	21.67	21.44	32.48	28.27	1.01	1.01	3.21	0	98	692058	420796	511968	456815					581085	294005	476918	153484	240.076	286.092	1774.71		98	231	151	171	155	3	3	5		216	118	161	141	2	5	5		Acetylation (N-term); Deamidation (NQ); Carbamidomethylation; Oxidation (M)	190067
73	TRUE	CNAG_05070-t26_1	(CNAG_05070) | Cryptococcus neoformans var. grubii H99 | sulfite reductase (NADPH) hemoprotein, beta- component | protein | length=1375	430.599	67.49	47.2	47.27	44.58	49.82	1.24	1.24	2.91	0.8	27.64	32.44	39.35	40	2.47	0	0	0	102	571081	723461	513642	742381					672616	574480	807328	262576	7335.61				102	220	212	186	198	5	1	8	1	306	204	284	221	7				Deamidation (NQ); Oxidation (M); Carbamidomethylation; Acetylation (N-term)	149586
74	TRUE	CNAG_06240-t26_1	(CNAG_06240) | Cryptococcus neoformans var. grubii H99 | protein disulfide-isomerase | protein | length=492	430.423	89.02	74.39	68.29	72.15	66.67	23.98	23.98	21.34	13.01	36.99	56.5	71.75	64.84	3.05	12.4	16.46	0	68	718653	509739	774471	638816	6647.42	5647.85	3667.77	676.707	251111	528398	736305	181975		8130.05	5374.43		68	176	121	175	145	63	65	43	61	174	150	204	171	1	8	29		Acetylation (N-term); Deamidation (NQ); Oxidation (M); Carbamidomethylation	54244.7
75	TRUE	CNAG_06475-t26_1	(CNAG_06475) | Cryptococcus neoformans var. grubii H99 | hypothetical protein | protein | length=929	430.297	60.82	14.1	22.07	29.17	31.54	4.84	6.14	3.34	0	33.48	43.38	44.03	38.97	8.83	17.98	13.78	5.38	81	94505.3	130131	281633	216421	230.801	69.6215	109.14		237486	368677	517606	160937	1194.37	19244.6	15368.1	527.352	81	47	56	161	107	9	5	3		198	182	227	217	5	29	32	14	Deamidation (NQ); Oxidation (M); Acetylation (N-term)	96369.9
76	TRUE	CNAG_00407-t26_1	(CNAG_00407) | Cryptococcus neoformans var. grubii H99 | glyoxal oxidase | protein | length=664	429.186	57.98	29.37	24.4	25.9	37.95	51.96	49.85	45.48	37.8	21.99	14.46	32.83	23.49	24.55	24.1	46.39	15.36	80	265035	303543	316342	477700	911799	690339	484306	147573	191989	101361	451313	121522	166312	46424.9	521848	12204.2	80	71	63	63	101	2189	1960	1387	677	77	36	106	132	106	61	240	32	Deamidation (NQ); Oxidation (M); Acetylation (N-term); Carbamidomethylation	70765.6
77	TRUE	CNAG_00147-t26_1	(CNAG_00147) | Cryptococcus neoformans var. grubii H99 | pre-mRNA-processing-splicing factor 8 | protein | length=2531	429.047	41.76	31.53	18.89	17.58	19.68	4.27	2.81	3.2	3.87	16.44	20.43	23.63	18.96	0	0	0.4	0	89	484930	297606	295083	247451	1632.37	4285.82	4172.73	199.444	318499	284767	498779	74080.1			7756.77		89	164	96	97	87	20	27	35	22	160	141	178	110			1		Acetylation (N-term); Oxidation (M); Deamidation (NQ); Carbamidomethylation	291903
78	TRUE	CNAG_01404-t26_1	(CNAG_01404) | Cryptococcus neoformans var. grubii H99 | hsp71-like protein | protein | length=601	429.008	72.21	66.56	42.76	44.93	41.26	0	5.49	5.16	0	35.11	44.59	50.75	46.92	1.83	0	5.82	0	57	427560	190743	269978	257661					434134	411709	563357	169637	527.063		11807.5		57	150	85	103	84		4	10		220	137	149	144	2		6		Deamidation (NQ); Carbamidomethylation; Acetylation (N-term); Oxidation (M)	63666.2
79	TRUE	CNAG_03040-t26_2	(CNAG_03040) | Cryptococcus neoformans var. grubii H99 | transketolase, variant | protein | length=646	427.509	73.07	65.02	52.63	49.85	59.13	3.25	4.95	0	0	20.59	19.66	31.89	22.6	0	5.42	2.17	0	64	389443	428281	306710	477654					73536.6	26857.7	80815.2	16514.1		667.484			19	456	427	344	435	1	2			26	25	75	44		5	1		Deamidation (NQ); Carbamidomethylation; Oxidation (M); Acetylation (N-term)	70880.6
79	TRUE	CNAG_03040-t26_1	(CNAG_03040) | Cryptococcus neoformans var. grubii H99 | transketolase | protein | length=646	427.509	73.07	65.02	52.63	49.85	59.13	3.25	4.95	0	0	20.59	19.66	31.89	22.6	0	5.42	2.17	0	64	389443	428281	306710	477654					73536.6	26857.7	80815.2	16514.1		667.484			19	456	427	344	435	1	2			26	25	75	44		5	1		Deamidation (NQ); Carbamidomethylation; Oxidation (M); Acetylation (N-term)	70880.6
80	TRUE	CNAG_03891-t26_1	(CNAG_03891) | Cryptococcus neoformans var. grubii H99 | hsp60-like protein | protein | length=581	427.098	77.11	58.18	58.35	66.95	61.45	23.75	21.86	16.18	12.39	52.67	49.05	51.12	53.36	19.97	13.43	22.89	4.48	89	2099050	3.33962e+06	1.60721e+06	2991960	8091.03	2323.51	2723.9	257.805	2.96654e+06	3.1731e+06	3.17248e+06	1428460	84279.2	10330.1	12304.4	886.25	89	487	1083	718	898	63	39	46	42	1273	893	997	446	46	19	19	5	Deamidation (NQ); Oxidation (M); Carbamidomethylation; Acetylation (N-term)	61395.3
81	TRUE	CNAG_00886-t26_1	(CNAG_00886) | Cryptococcus neoformans var. grubii H99 | Adenosylhomocysteinase | protein | length=431	426.28	63.81	51.97	48.96	49.65	54.29	5.34	2.78	5.57	0	44.78	50.35	49.88	51.28	17.17	6.26	5.8	0	70	1.51824e+06	1.75665e+06	1.51505e+06	2.00914e+06	200.256	203.495	216.144		1.5877e+06	1.54494e+06	2.17159e+06	589369	6083.15	1108.78	1958.28		70	270	284	273	322	4	2	3		611	313	492	206	23	10	2		Carbamidomethylation; Deamidation (NQ); Oxidation (M)	46907.8
82	TRUE	CNAG_03621-t26_2	(CNAG_03621) | Cryptococcus neoformans var. grubii H99 | Cyclophilin A | protein | length=175	423.924	79.43	60	70.29	72.57	65.14	37.14	37.14	37.14	37.14	47.43	47.43	50.29	40	17.71	0	8.57	0	43	33832.9	69024.1	83263.3	24880.4	3861.61	2370.44	4496.14	1095.49	77062.1	51815.3	41229.8	52710.6	655.689				7	488	1154	1205	1177	143	115	147	110	663	410	710	364	8		1		Deamidation (NQ); Carbamidomethylation; Acetylation (N-term); Oxidation (M)	18977.4
82	FALSE	CNAG_03621-t26_1	(CNAG_03621) | Cryptococcus neoformans var. grubii H99 | Cyclophilin A | protein | length=162	421.321	81.48	64.81	74.07	74.07	66.05	40.12	40.12	40.12	40.12	51.23	51.23	50	43.21	19.14	0	9.26	0	41	33832.9	4471.34	80298	24880.4	3861.61	2370.44	4496.14	1095.49	77062.1	51815.3	41229.8	52710.6	655.689				5	488	1120	1203	1175	143	115	147	110	663	410	709	364	8		1		Deamidation (NQ); Carbamidomethylation; Acetylation (N-term); Oxidation (M)	17564.7
83	TRUE	CNAG_06248-t26_1	(CNAG_06248) | Cryptococcus neoformans var. grubii H99 | protein TIF31 | protein | length=1501	423.278	50.17	24.58	24.92	27.45	25.98	2.6	3.66	5.53	2.47	20.45	33.38	36.64	24.58	4.73	3	3.2	0	82	169593	174019	225053	218208					239036	303360	409129	92675.3	2134.4	19145.5	1697.48		82	126	113	108	119	7	13	18	4	167	141	196	115	6	8	14		Acetylation (N-term); Deamidation (NQ); Oxidation (M)	164095
84	TRUE	CNAG_04028-t26_1	(CNAG_04028) | Cryptococcus neoformans var. grubii H99 | RNA binding protein | protein | length=363	423.109	58.95	49.31	49.86	44.63	52.34	20.11	23.97	22.31	20.11	46.83	46.83	53.72	46.56	7.16	7.16	4.41	0	52	514619	504648	424375	609608	1904.52	1676.12	2195.57	410.371	248164	331798	486518	110050	7440.97	1069.39	279.525		52	185	151	170	184	82	58	56	39	222	192	317	147	12	5	1		Deamidation (NQ); Acetylation (N-term); Oxidation (M)	39425.7
84	TRUE	CNAG_04028-t26_2	(CNAG_04028) | Cryptococcus neoformans var. grubii H99 | RNA binding protein, variant | protein | length=354	423.109	60.45	50.56	51.13	45.76	53.67	20.62	24.58	22.88	20.62	48.02	48.02	55.08	47.74	7.34	7.34	4.52	0	52	514619	504648	424375	609608	1904.52	1676.12	2195.57	410.371	248164	331798	486518	110050	7440.97	1069.39	279.525		52	185	151	170	184	82	58	56	39	222	192	317	147	12	5	1		Deamidation (NQ); Acetylation (N-term); Oxidation (M)	38582.8
85	TRUE	CNAG_01981-t26_1	(CNAG_01981) | Cryptococcus neoformans var. grubii H99 | sulfide:quinone oxidoreductase | protein | length=458	423.094	69.87	55.24	61.35	58.3	56.55	0	0	0	0	41.27	52.62	54.8	52.62	0	0	2.62	0	53	933670	1.82425e+06	1.02834e+06	1.26442e+06					361334	574678	1.01111e+06	328913			205.324		53	155	308	213	290					196	194	233	190			1		Oxidation (M); Deamidation (NQ); Carbamidomethylation; Acetylation (N-term)	49861.8
86	TRUE	CNAG_00441-t26_1	(CNAG_00441) | Cryptococcus neoformans var. grubii H99 | inosine-5'-monophosphate dehydrogenase | protein | length=544	422.666	70.04	61.95	58.27	55.88	63.97	2.21	0	3.31	0	49.26	45.59	61.76	50.37	6.62	4.41	15.44	0	66	1.27051e+06	1.78763e+06	1.13494e+06	986859					566222	731938	1.39062e+06	287925	1304.18	2781.01	5094.44		66	244	310	232	225	2		1		233	158	260	141	7	9	21		Acetylation (N-term); Oxidation (M); Carbamidomethylation; Deamidation (NQ)	57891
87	TRUE	CNAG_04009-t26_1	(CNAG_04009) | Cryptococcus neoformans var. grubii H99 | aminopeptidase 2 | protein | length=1014	422.132	66.17	51.28	55.13	38.76	55.62	0	0	0	0	21.6	17.55	30.77	23.27	1.48	1.48	0	0	85	1.25099e+06	1590568	629355	1.15999e+06					240293	152296	246342	102118	1877.39	1102.98			85	269	362	139	259					71	47	82	78	3	4			Carbamidomethylation; Deamidation (NQ); Oxidation (M); Acetylation (N-term)	113014
88	TRUE	CNAG_03113-t26_1	(CNAG_03113) | Cryptococcus neoformans var. grubii H99 | trehalose synthase | protein | length=734	421.98	67.98	66.35	50	54.63	55.72	0	0	0	0	3.95	1.77	17.71	9.13	0	0	0	0	56	961564	422567	406939	444891					2510.46	545.372	14859.5	4197.87					56	276	154	148	192					6	1	11	5					Carbamidomethylation; Deamidation (NQ); Oxidation (M); Acetylation (N-term)	82012.2
89	TRUE	CNAG_04478-t26_1	(CNAG_04478) | Cryptococcus neoformans var. grubii H99 | hypothetical protein | protein | length=995	420.505	64.62	30.35	32.16	39.6	36.68	29.45	23.62	25.13	20.5	25.93	37.29	50.75	41.21	2.41	1.21	18.79	0	69	184876	301695	482612	573919	15216.4	10556.7	7483.26	2448.72	102925	160472	272919	156933	918.575	1507.3	10068.2		69	81	106	119	127	133	122	124	111	51	69	118	85	9	1	47		Acetylation (N-term); Deamidation (NQ); Oxidation (M)	102102
90	TRUE	CNAG_03627-t26_1	(CNAG_03627) | Cryptococcus neoformans var. grubii H99 | Cyclophilin A | protein | length=162	419.968	87.65	64.81	85.19	81.48	73.46	40.12	40.12	40.12	40.12	51.23	53.7	51.23	51.23	19.14	0	9.26	0	42	85324.8	58604.5	20230	35383.2	4119.81	3119.46	3389.09	966.667	134740	71632.7	9972.4	23612.9	878.635				6	491	1140	1223	1219	123	105	148	115	659	407	704	369	9		1		Deamidation (NQ); Carbamidomethylation; Acetylation (N-term); Oxidation (M)	17440.6
91	TRUE	CNAG_04388-t26_1	(CNAG_04388) | Cryptococcus neoformans var. grubii H99 | mitochondrial manganese superoxide dismutase | protein | length=225	418.941	75.56	75.56	70.22	63.56	63.56	0	0	0	0	9.78	9.78	9.78	16.89	13.33	10.22	23.56	5.33	45	2.37061e+06	1.84522e+06	1.71065e+06	1341740					1906.01	1799.61	12649.2	1427.69	1671.73	3465.27	3992.38	372.095	45	1238	1180	987	1148					4	3	22	9	10	6	13	1	Oxidation (M); Deamidation (NQ); Acetylation (N-term)	24887.3
92	TRUE	CNAG_04879-t26_1	(CNAG_04879) | Cryptococcus neoformans var. grubii H99 | Glycogen debranching enzyme | protein | length=1593	418.566	49.09	36.91	42.5	30.19	40.05	1	0	2.01	0	14.69	14.19	23.23	16.01	0.94	0	0	0	80	497527	937033	415384	773111					86826	79026.6	243105	65702.8					80	159	237	150	212	1		2		85	56	109	65	1				Carbamidomethylation; Oxidation (M); Deamidation (NQ); Acetylation (N-term)	177614
93	TRUE	CNAG_04082-t26_1	(CNAG_04082) | Cryptococcus neoformans var. grubii H99 | proline-tRNA ligase | protein | length=740	418.539	65.68	47.57	50.27	48.92	50.68	0	2.16	2.16	0	46.22	51.76	51.89	48.92	1.35	0	2.03	2.57	68	385923	314117	351057	364360					718749	783596	1.07513e+06	373323			28.1807		68	118	110	111	104		1	1		269	199	259	204	1		4	2	Acetylation (N-term); Oxidation (M); Deamidation (NQ); Carbamidomethylation	82730.5
94	TRUE	CNAG_03507-t26_1	(CNAG_03507) | Cryptococcus neoformans var. grubii H99 | mitochondrial-processing peptidase subunit beta | protein | length=443	418.148	72.91	59.37	56.66	61.85	65.69	0	0	0	0	49.89	45.82	55.98	48.31	10.84	4.29	10.61	4.29	77	1.19432e+06	2.4454e+06	1422451	1.61497e+06					775328	642103	1.52342e+06	299383	2079.51	565.792	1300.82		77	430	658	489	630					430	437	587	178	4	6	17	1	Deamidation (NQ); Oxidation (M); Acetylation (N-term)	49025.6
95	TRUE	CNAG_03482-t26_2	(CNAG_03482) | Cryptococcus neoformans var. grubii H99 | Thiol peroxidase | protein | length=229	417.985	86.46	74.67	75.55	78.17	73.8	31.88	27.51	17.03	10.92	39.74	62.01	57.21	56.33	4.8	4.8	17.03	0	50	651762	1206016	994052	1065123	6752.23	6008.58	5885.06	924.633	314934	924396	822910	287161	195.772	362.114	1323.46		50	108	212	156	178	29	26	14	7	208	133	173	131	2	1	4		Acetylation (N-term); Oxidation (M); Deamidation (NQ); Carbamidomethylation	24988.5
95	FALSE	CNAG_03482-t26_1	(CNAG_03482) | Cryptococcus neoformans var. grubii H99 | Thiol peroxidase | protein | length=197	415.823	93.4	86.8	87.82	84.77	79.19	37.06	31.98	19.8	12.69	46.19	65.48	60.41	65.48	5.58	5.58	19.8	0	47	651762	1206016	991449	1.06168e+06	6752.23	6008.58	5885.06	924.633	314934	914038	813393	287161	195.772	362.114	1323.46		47	108	212	155	176	29	26	14	7	208	129	171	131	2	1	4		Acetylation (N-term); Oxidation (M); Deamidation (NQ); Carbamidomethylation	21616.6
96	TRUE	CNAG_02225-t26_1	(CNAG_02225) | Cryptococcus neoformans var. grubii H99 | glucan 1,3-beta-glucosidase | protein | length=431	417.464	70.3	49.65	43.85	35.27	30.39	59.16	56.38	56.38	47.56	0	0	0	0	0	0	3.25	0	56	700443	664342	348710	627288	1222473	1.43527e+06	1.28635e+06	309252									56	149	131	93	101	1799	2310	2071	1220							1		Carbamidomethylation; Deamidation (NQ); Acetylation (N-term); Oxidation (M)	48876
97	TRUE	CNAG_05480-t26_2	(CNAG_05480) | Cryptococcus neoformans var. grubii H99 | hexokinase, variant | protein | length=557	416.136	72.89	62.3	60.32	59.78	59.25	5.21	10.77	11.31	0	30.88	31.06	51.35	43.09	3.59	8.8	5.57	3.59	52	395629	673698	689496	594371	312.095	641.84	467.803		198550	174300	389909	129507	466.614	1853.92	3003.81	54.6053	52	123	194	180	195	12	32	34		92	131	247	171	11	14	14	8	Acetylation (N-term); Deamidation (NQ); Carbamidomethylation; Oxidation (M)	60905
97	TRUE	CNAG_05480-t26_1	(CNAG_05480) | Cryptococcus neoformans var. grubii H99 | Hexokinase | protein | length=557	416.136	72.89	62.3	60.32	59.78	59.25	5.21	10.77	11.31	0	30.88	31.06	51.35	43.09	3.59	8.8	5.57	3.59	52	395629	673698	689496	594371	312.095	641.84	467.803		198550	174300	389909	129507	466.614	1853.92	3003.81	54.6053	52	123	194	180	195	12	32	34		92	131	247	171	11	14	14	8	Acetylation (N-term); Deamidation (NQ); Carbamidomethylation; Oxidation (M)	60905
98	TRUE	CNAG_04106-t26_1	(CNAG_04106) | Cryptococcus neoformans var. grubii H99 | hypothetical protein | protein | length=353	414.842	50.42	40.51	40.23	45.61	40.51	14.73	16.43	13.03	14.73	20.96	19.55	33.99	28.05	4.82	17.85	19.83	0	48	630635	571179	634565	724113	705.379	689.457	721.943	86.9925	15187.7	9464.93	27397.3	2899.26	181.696	5084.15	4976.03		48	135	128	127	159	20	23	32	18	20	11	29	20	2	17	17		Deamidation (NQ); Acetylation (N-term)	36500.6
99	TRUE	CNAG_03674-t26_1	(CNAG_03674) | Cryptococcus neoformans var. grubii H99 | oxoglutarate dehydrogenase (succinyl- transferring), E1 component | protein | length=1020	413.21	59.8	50.88	43.04	39.12	43.73	0	0	0	0	18.92	26.96	39.31	31.18	1.37	0.88	0	0	78	984474	637887	515488	566109					254960	330502	631260	145333	1300.58	102.601			78	274	172	164	174					128	118	210	158	4	1			Oxidation (M); Deamidation (NQ); Acetylation (N-term); Carbamidomethylation	114504
100	TRUE	CNAG_00417-t26_1	(CNAG_00417) | Cryptococcus neoformans var. grubii H99 | elongation factor 1-gamma | protein | length=419	412.032	71.84	67.06	61.81	57.04	64.2	17.66	9.79	16.95	6.68	61.58	59.43	57.28	57.28	19.57	6.44	9.07	2.39	55	1.56949e+06	1.36423e+06	1.21338e+06	1.30178e+06	2121.7	3598.88	4948.24	823.63	857447	1.72773e+06	1.65801e+06	865338	2538.36	6410.74	10330.7	146.771	55	357	244	252	295	38	43	46	45	972	825	957	545	24	12	27	1	Acetylation (N-term); Deamidation (NQ); Oxidation (M)	46763.2
101	TRUE	CNAG_02974-t26_1	(CNAG_02974) | Cryptococcus neoformans var. grubii H99 | voltage-dependent anion channel protein 2 | protein | length=292	411.985	93.15	83.56	86.99	84.93	83.9	20.55	8.56	16.44	12.33	47.26	51.03	65.07	55.48	42.12	15.41	35.27	0	66	2114915	2.61187e+06	1.51451e+06	3073711	1122.69	393.548	442.084		1.07382e+06	1.90577e+06	2.23104e+06	1.2061e+06	13986.4	1377.35	6607.15		66	1395	1579	1302	1411	24	10	16	4	1097	729	1227	567	34	12	23		Acetylation (N-term); Deamidation (NQ)	30636.6
102	TRUE	CNAG_02209-t26_1	(CNAG_02209) | Cryptococcus neoformans var. grubii H99 | nucleolar protein 56 | protein | length=570	410.935	62.81	46.67	35.26	46.14	36.49	5.09	5.09	7.19	1.93	46.14	44.74	57.19	55.09	33.86	10.7	0	0	50	200626	104486	129848	183171	1629.3	1061.84	1882.35	562.133	2.11653e+06	348602	2.19113e+06	1.00245e+06	43714.5	2425.64			50	77	35	51	44	18	5	7	5	1345	139	645	404	42	7			Oxidation (M); Deamidation (NQ); Carbamidomethylation; Acetylation (N-term)	62831.5
103	TRUE	CNAG_02545-t26_1	(CNAG_02545) | Cryptococcus neoformans var. grubii H99 | Inorganic pyrophosphatase | protein | length=316	409.692	80.38	76.9	65.82	62.03	65.51	29.43	32.91	34.49	18.99	62.34	59.49	58.23	56.65	25.95	22.15	22.15	3.8	57	1.0459e+06	802264	1.35551e+06	1.03308e+06	8875.94	4201.58	3644.58	1038.39	1.31813e+06	1.01752e+06	1.2743e+06	680198	9252.76	3446.38	44498.7	526.848	57	208	168	230	229	61	56	63	23	777	416	431	257	22	16	12	3	Acetylation (N-term); Carbamidomethylation; Deamidation (NQ); Oxidation (M)	35293.9
104	TRUE	CNAG_04192-t26_1	(CNAG_04192) | Cryptococcus neoformans var. grubii H99 | phosphoribosylformylglycinamidine synthase | protein | length=1355	409.639	55.2	31.37	32.99	31.66	29.59	0	0	0	0	24.35	28.12	38.82	31	2.36	2.36	2.36	0	74	213068	257251	347020	321480					373792	242795	411620	96192	3572.98				74	85	111	113	121					215	103	207	170	7	3	1		Oxidation (M); Carbamidomethylation; Deamidation (NQ); Acetylation (N-term)	145800
105	TRUE	CNAG_04327-t26_1	(CNAG_04327) | Cryptococcus neoformans var. grubii H99 | hypothetical protein | protein | length=1289	408.971	53.53	45.23	33.28	33.75	38.17	0	0.93	0.93	0	25.76	31.34	38.25	39.26	6.44	1.16	3.88	0	79	600872	368770	374956	516417					420559	496197	594763	242666	6311.27	1192.63	1940.31		79	186	97	107	122		1	1		116	124	164	142	11	2	15		Deamidation (NQ); Carbamidomethylation; Oxidation (M)	138079
106	TRUE	CNAG_03058-t26_1	(CNAG_03058) | Cryptococcus neoformans var. grubii H99 | hypothetical protein | protein | length=114	408.575	97.37	90.35	90.35	97.37	90.35	43.86	44.74	22.81	11.4	60.53	71.93	90.35	78.95	26.32	26.32	50	43.86	50	1.22231e+06	1.6714e+06	2926164	2.64372e+06	7798.74	466.668	702.953		166209	126930	299379	83737	3471.44	10656.5	10046.1	4780.08	50	236	299	651	577	61	43	35	8	79	45	64	78	5	8	18	5	Deamidation (NQ); Acetylation (N-term); Oxidation (M)	11752.7
107	TRUE	CNAG_00136-t26_1	(CNAG_00136) | Cryptococcus neoformans var. grubii H99 | ubiquitin-activating enzyme E1 | protein | length=1015	408.097	65.22	52.22	50.05	45.91	51.82	1.58	0	1.48	0	28.67	32.71	56.16	32.61	0	1.08	1.38	1.18	69	529028	414881	560726	500038					338852	330676	587918	167787		1633.7	813.402	178.201	69	141	124	160	152	1		1		126	104	166	130		3	5	1	Acetylation (N-term); Oxidation (M); Deamidation (NQ); Carbamidomethylation	112490
108	TRUE	CNAG_00655-t26_1	(CNAG_00655) | Cryptococcus neoformans var. grubii H99 | large subunit acidic ribosomal protein P1 | protein | length=109	407.466	84.4	58.72	58.72	66.06	74.31	71.56	71.56	71.56	47.71	69.72	82.57	77.98	84.4	44.95	44.95	44.95	43.12	40	1.46405e+06	1.42791e+06	1.40386e+06	1.67522e+06	22378.9	15288.1	14355.5	1879.55	1.87862e+06	1.24454e+06	1.14501e+06	758828	19740.7	18137.4	99232.2	13374.5	34	230	233	197	234	85	81	81	70	245	264	228	395	18	22	41	6	Acetylation (N-term); Deamidation (NQ); Oxidation (M)	10830.1
109	TRUE	CNAG_04601-t26_1	(CNAG_04601) | Cryptococcus neoformans var. grubii H99 | glycine hydroxymethyltransferase | protein | length=499	407.451	77.96	51.3	57.72	53.11	57.72	3.01	3.01	3.01	0	36.07	48.1	58.92	58.92	34.47	6.01	11.22	0	72	1.11451e+06	1.78675e+06	1.71903e+06	1686824	117.036				706496	2088443	1.85422e+06	983904	5335.51	1603.05	3947.62		72	216	272	331	259	4	5	3		368	304	503	375	23	12	19		Acetylation (N-term); Carbamidomethylation; Deamidation (NQ); Oxidation (M)	54428.2
110	TRUE	CNAG_03629-t26_1	(CNAG_03629) | Cryptococcus neoformans var. grubii H99 | NADH dehydrogenase (quinone), G subunit | protein | length=737	407.112	60.52	42.47	49.8	35.69	48.85	0	2.17	2.17	0	41.25	41.11	46.4	40.43	4.48	0	0	0	73	474181	1.47178e+06	836989	1.35238e+06					595165	632590	1.03613e+06	330359	1339.75				73	123	305	178	282		1	1		172	149	215	132	6				Oxidation (M); Deamidation (NQ); Carbamidomethylation; Acetylation (N-term)	80769.6
111	TRUE	CNAG_05465-t26_1	(CNAG_05465) | Cryptococcus neoformans var. grubii H99 | G protein beta subunit Gib2 | protein | length=314	406.238	83.76	83.76	83.76	76.11	79.94	5.1	9.55	5.1	5.1	44.27	56.37	78.66	65.61	24.84	0	5.1	0	62	1969894	2825795	1.95466e+06	1.97734e+06	383.313	303.176	657.791		561513	1.65318e+06	2.93097e+06	854509	2894.09		726.101		62	598	861	793	849	12	21	15	1	563	489	615	236	7		3		Oxidation (M); Deamidation (NQ); Carbamidomethylation; Acetylation (N-term)	34452.8
112	TRUE	CNAG_03146-t26_1	(CNAG_03146) | Cryptococcus neoformans var. grubii H99 | Alpha-amylase | protein | length=561	405.88	60.78	48.13	46.35	53.3	45.1	6.24	20.14	12.48	3.92	19.96	15.33	29.41	17.29	0	0	0	0	43	651128	1.0984e+06	761125	936425	5843.16	6194.95	5998.03	1127.19	99369.5	81825.9	230133	60727.6					43	120	219	133	218	16	29	58	6	56	41	115	60					Oxidation (M); Deamidation (NQ); Carbamidomethylation	63990.7
113	TRUE	CNAG_05179-t26_1	(CNAG_05179) | Cryptococcus neoformans var. grubii H99 | ubiquinol-cytochrome c reductase core subunit 2 | protein | length=434	405.244	85.25	80.65	80.41	82.26	77.65	0	0	2.53	0	58.06	68.43	75.81	66.59	16.59	11.29	15.44	3.46	74	1.43952e+06	1.67846e+06	1.70598e+06	1.46337e+06					941211	1.26943e+06	1.84842e+06	796934	16087.5	4606.05	9596.52	1939.04	74	215	402	270	302			1		586	300	410	208	15	14	19	4	Deamidation (NQ); Oxidation (M); Acetylation (N-term)	44542.4
114	TRUE	CNAG_01893-t26_1	(CNAG_01893) | Cryptococcus neoformans var. grubii H99 | glutathione S-transferase Gst3 | protein | length=358	404.848	65.36	58.66	61.17	59.22	58.38	20.95	36.31	28.49	11.73	21.23	32.4	39.11	26.26	0	0	0	0	52	1.4013e+06	1.67037e+06	763500	1166823	4997.74	5752.12	7682.85	418.671	102113	119376	228712	70947.3					51	260	311	140	241	37	66	51	45	35	27	56	29					Oxidation (M); Deamidation (NQ)	41173.5
115	TRUE	CNAG_00788-t26_1	(CNAG_00788) | Cryptococcus neoformans var. grubii H99 | NADH dehydrogenase | protein | length=565	403.908	60	51.5	51.5	41.06	42.65	0	0	0	0	27.61	35.22	32.92	35.4	1.95	0	0	0	55	1.00047e+06	1.31589e+06	750716	1.09336e+06					209670	568159	826883	282504					55	229	288	172	220					221	139	167	190	3				Carbamidomethylation; Deamidation (NQ); Acetylation (N-term); Oxidation (M)	62571.9
116	TRUE	CNAG_02133-t26_1	(CNAG_02133) | Cryptococcus neoformans var. grubii H99 | 6-phosphogluconolactonase | protein | length=309	402.465	76.38	61.17	57.93	67.64	58.25	4.85	13.92	15.86	0	36.57	47.9	62.78	44.66	0	10.03	10.36	3.88	60	890199	1069225	1.17032e+06	1.19404e+06	338.19	250.804	378.526		306210	206179	439118	77966.2		1253.9	2106.02		60	183	182	241	233	9	11	7		181	69	123	90		4	2	2	Carbamidomethylation; Acetylation (N-term); Deamidation (NQ); Oxidation (M)	34443.8
117	TRUE	CNAG_06088-t26_1	(CNAG_06088) | Cryptococcus neoformans var. grubii H99 | aspartate aminotransferase, mitochondrial | protein | length=432	401.352	58.8	53.47	54.63	51.16	56.25	26.16	33.1	26.16	21.99	28.47	39.12	50.23	46.76	0	0	0	0	51	1.90312e+06	2.00434e+06	1.11905e+06	1.83552e+06	16590.7	20578.3	26191	2264.51	301889	207053	608992	234376					44	356	397	267	338	111	111	109	97	137	69	235	130					Carbamidomethylation; Deamidation (NQ); Oxidation (M); Acetylation (N-term)	47573.8
117	TRUE	CNAG_06088-t26_2	(CNAG_06088) | Cryptococcus neoformans var. grubii H99 | aspartate aminotransferase, mitochondrial, variant | protein | length=432	401.352	58.8	53.47	54.63	51.16	56.25	26.16	33.1	26.16	21.99	28.47	39.12	50.23	46.76	0	0	0	0	51	1.90312e+06	2.00434e+06	1.11905e+06	1.83552e+06	16590.7	20578.3	26191	2264.51	301889	207053	608992	234376					44	356	397	267	338	111	111	109	97	137	69	235	130					Carbamidomethylation; Deamidation (NQ); Oxidation (M); Acetylation (N-term)	47573.8
118	TRUE	CNAG_04441-t26_1	(CNAG_04441) | Cryptococcus neoformans var. grubii H99 | polyadenylate-binding protein, cytoplasmic and nuclear | protein | length=670	400.631	55.22	38.81	41.64	39.55	41.64	0	2.39	2.39	0	34.48	44.48	43.28	37.01	4.33	1.94	5.37	0	59	536771	392486	432392	333764					729240	1.14049e+06	1.73828e+06	492508	5909.84	789.517	1673.97		59	139	98	101	83		1	3		270	268	392	245	5	1	4		Deamidation (NQ); Carbamidomethylation; Oxidation (M); Acetylation (N-term)	72243.6
119	TRUE	CNAG_03787-t26_1	(CNAG_03787) | Cryptococcus neoformans var. grubii H99 | tubulin alpha-1A chain | protein | length=448	399.007	68.75	59.6	42.19	49.33	46.43	3.35	0	3.35	0	38.62	48.21	52.68	41.74	8.71	0	0	0	44	937116	692114	819622	732737					595313	644094	1.38687e+06	521399	1601.81				44	215	176	216	151	1		2		581	206	362	268	7				Oxidation (M); Carbamidomethylation; Deamidation (NQ); Acetylation (N-term)	49697.9
120	TRUE	CNAG_01031-t26_1	(CNAG_01031) | Cryptococcus neoformans var. grubii H99 | hypothetical protein | protein | length=389	398.664	58.35	41.13	46.79	57.33	53.21	14.65	10.8	14.65	4.11	27.51	23.14	34.19	27.25	0	4.11	23.14	0	49	498494	636056	925529	920030			26.4957		47414.2	8615.33	33413.7	5964.96		244.694	3176.87		49	148	177	197	220	9	2	20	1	29	8	38	24		3	25		Deamidation (NQ); Acetylation (N-term); Oxidation (M)	41164
121	TRUE	CNAG_07746-t26_1	(CNAG_07746) | Cryptococcus neoformans var. grubii H99 | methylenetetrahydrofolate dehydrogenase (NADP) | protein | length=1021	398.63	58.08	43.98	34.38	34.57	29.68	2.06	0	0	0	36.53	37.12	43.68	43.88	0	0	0	0	69	580963	305051	341506	351134					867852	533589	962139	284078					69	189	120	120	100	1				274	146	183	189					Oxidation (M); Carbamidomethylation; Deamidation (NQ); Acetylation (N-term)	108963
122	TRUE	CNAG_00418-t26_1	(CNAG_00418) | Cryptococcus neoformans var. grubii H99 | S-adenosylmethionine synthase | protein | length=397	398.068	75.31	71.28	68.51	71.28	58.94	0	0	3.27	0	50.38	63.98	69.27	66.25	16.88	3.27	9.82	0	63	774216	558821	811462	612123					786949	1.33536e+06	2557331	559629	6529.08	127.698	1388.96		63	181	156	177	143			1		850	705	907	400	22	10	7		Oxidation (M); Deamidation (NQ); Acetylation (N-term); Carbamidomethylation	43140.1
123	TRUE	CNAG_02182-t26_1	(CNAG_02182) | Cryptococcus neoformans var. grubii H99 | D-lactaldehyde dehydrogenase | protein | length=346	398.017	66.18	62.72	55.49	57.51	54.91	0	0	4.91	0	22.54	30.92	41.33	35.55	0	0	0	0	52	1.57064e+06	821737	756688	1.06024e+06					176237	104861	194401	71987					51	311	188	224	211			1		63	49	83	67					Acetylation (N-term); Deamidation (NQ); Oxidation (M); Carbamidomethylation	38155.7
124	TRUE	CNAG_01464-t26_1	(CNAG_01464) | Cryptococcus neoformans var. grubii H99 | Flavohemoglobin | protein | length=504	397.352	65.87	58.33	48.21	44.44	50.4	7.14	7.14	5.16	2.38	31.55	18.45	43.85	48.02	0	0	2.78	0	61	1.09387e+06	428300	605858	539218	2083.54	1776.24	1869.47	64.4261	379556	45615.2	947929	235057			516.045		61	331	193	221	225	7	26	20	8	166	26	389	228			5		Carbamidomethylation; Deamidation (NQ); Oxidation (M)	55668.3
125	TRUE	CNAG_05750-t26_1	(CNAG_05750) | Cryptococcus neoformans var. grubii H99 | ATP synthase subunit alpha, mitochondrial | protein | length=540	395.913	60.93	41.48	49.26	45.37	40.37	17.04	14.63	11.67	6.67	40.19	35.19	46.67	41.67	26.3	19.44	22.96	15	64	2.10001e+06	2.56722e+06	1.97526e+06	2.26642e+06	3921.26	2134.24	2345.14	277.383	2941965	2.41464e+06	2.74432e+06	1.47959e+06	53756.1	41926	26470.2	8817	64	465	1064	719	923	35	34	15	18	2254	1239	1314	1093	91	50	35	11	Oxidation (M); Deamidation (NQ); Carbamidomethylation; Acetylation (N-term)	58056.8
126	TRUE	CNAG_03266-t26_1	(CNAG_03266) | Cryptococcus neoformans var. grubii H99 | malate dehydrogenase, NAD-dependent | protein | length=336	394.263	79.17	71.43	76.19	77.68	75.89	16.67	25.6	16.67	16.67	31.55	44.35	50.89	55.36	8.33	3.27	12.8	0	39	573563	1.64644e+06	1.02659e+06	1.1628e+06	2476.11	1257.47	1765.4	247.363	166484	247483	544882	292211	737.352	1227.65	1463.66		37	206	553	248	483	20	36	18	45	104	78	177	238	12	7	8		Oxidation (M); Deamidation (NQ); Carbamidomethylation; Acetylation (N-term)	34659.1
127	TRUE	CNAG_02035-t26_1	(CNAG_02035) | Cryptococcus neoformans var. grubii H99 | triose-phosphate isomerase | protein | length=251	392.642	88.84	72.11	76.1	72.51	72.51	5.98	0	4.38	0	45.42	47.81	56.18	55.38	0	0	0	0	51	1.30038e+06	1.66164e+06	1.25357e+06	1.41282e+06					469151	515862	1.2001e+06	385827					51	273	317	312	279	1		1		215	166	197	252					Carbamidomethylation; Deamidation (NQ); Oxidation (M); Acetylation (N-term)	26887.5
128	TRUE	CNAG_00237-t26_1	(CNAG_00237) | Cryptococcus neoformans var. grubii H99 | 3-isopropylmalate dehydratase, large subunit | protein | length=763	392.268	60.16	51.64	46.66	43.25	40.63	0	0	0	0	39.06	42.86	47.97	48.1	5.24	0	0	0	55	660508	410673	323404	373585					975446	956177	1.48434e+06	430808	97631				55	159	112	105	94					301	243	302	189	4				Oxidation (M); Deamidation (NQ); Carbamidomethylation	83111.8
129	TRUE	CNAG_00626-t26_1	(CNAG_00626) | Cryptococcus neoformans var. grubii H99 | hypothetical protein | protein | length=224	391.681	54.02	40.62	43.3	42.86	47.32	34.82	34.82	34.82	34.38	34.38	39.29	42.86	39.29	34.38	23.21	26.34	12.5	34	551819	488627	548503	919533	57869.3	56258.7	43482.2	24341.4	546275	583014	965952	217419	14442.6	28269.4	61542	3058.73	34	47	64	117	152	92	82	87	125	85	76	111	121	15	20	27	5	Deamidation (NQ); Oxidation (M); Acetylation (N-term)	23568.8
130	TRUE	CNAG_02722-t26_1	(CNAG_02722) | Cryptococcus neoformans var. grubii H99 | aldose reductase | protein | length=313	391.533	63.58	63.58	60.38	54.31	58.79	43.13	43.13	40.26	16.61	25.88	48.88	47.28	47.28	0	7.03	7.03	0	38	468805	930635	804657	933190	4975.32	5655.76	4310.86	553.731	16777.2	188085	293321	77378.8		306.109	1698.58		38	170	233	150	209	63	97	97	25	15	70	183	110		4	5		Oxidation (M); Deamidation (NQ); Acetylation (N-term)	34719.4
131	TRUE	CNAG_01796-t26_1	(CNAG_01796) | Cryptococcus neoformans var. grubii H99 | hypothetical protein | protein | length=327	391.277	66.36	50.76	56.57	54.13	66.36	16.21	23.85	20.18	23.85	6.73	12.54	22.63	6.73	0	0	0	3.67	60	421895	625267	629817	503814	296.951	299.168	484.482		2792.56	830.163	10051	252.824				355.912	60	100	158	167	185	15	29	28	9	1	3	17	5				1	Deamidation (NQ)	34549.5
131	TRUE	CNAG_01796-t26_4	(CNAG_01796) | Cryptococcus neoformans var. grubii H99 | hypothetical protein, variant 3 | protein | length=327	391.277	66.36	50.76	56.57	54.13	66.36	16.21	23.85	20.18	23.85	6.73	12.54	22.63	6.73	0	0	0	3.67	60	421895	625267	629817	503814	296.951	299.168	484.482		2792.56	830.163	10051	252.824				355.912	60	100	158	167	185	15	29	28	9	1	3	17	5				1	Deamidation (NQ)	34549.5
131	TRUE	CNAG_01796-t26_2	(CNAG_01796) | Cryptococcus neoformans var. grubii H99 | hypothetical protein, variant 1 | protein | length=327	391.277	66.36	50.76	56.57	54.13	66.36	16.21	23.85	20.18	23.85	6.73	12.54	22.63	6.73	0	0	0	3.67	60	421895	625267	629817	503814	296.951	299.168	484.482		2792.56	830.163	10051	252.824				355.912	60	100	158	167	185	15	29	28	9	1	3	17	5				1	Deamidation (NQ)	34549.5
131	TRUE	CNAG_01796-t26_3	(CNAG_01796) | Cryptococcus neoformans var. grubii H99 | hypothetical protein, variant 2 | protein | length=327	391.277	66.36	50.76	56.57	54.13	66.36	16.21	23.85	20.18	23.85	6.73	12.54	22.63	6.73	0	0	0	3.67	60	421895	625267	629817	503814	296.951	299.168	484.482		2792.56	830.163	10051	252.824				355.912	60	100	158	167	185	15	29	28	9	1	3	17	5				1	Deamidation (NQ)	34549.5
132	TRUE	CNAG_00581-t26_1	(CNAG_00581) | Cryptococcus neoformans var. grubii H99 | saccharopepsin | protein | length=438	390.816	62.56	55.71	52.74	37.67	47.95	15.98	11.19	15.98	11.19	11.19	20.55	24.2	18.49	0	8.22	9.36	0	47	978271	1.08865e+06	194159	459144	2841.5	831.494	1053.38		152205	121663	282341	64786.3		2352.8	7426.47		47	414	443	150	334	44	31	39	21	69	32	69	49		11	16		Carbamidomethylation; Deamidation (NQ); Oxidation (M); Acetylation (N-term)	47539.3
133	TRUE	CNAG_00176-t26_1	(CNAG_00176) | Cryptococcus neoformans var. grubii H99 | glutamate carboxypeptidase | protein | length=476	390.033	85.71	76.05	66.81	49.16	56.72	0	0	0	0	30.88	31.3	43.7	29.2	0	0	0	0	47	788162	925524	372558	710428					247966	201420	344242	163669					47	234	296	109	241					98	56	119	62					Oxidation (M); Deamidation (NQ); Acetylation (N-term); Carbamidomethylation	52278.5
133	FALSE	CNAG_00176-t26_2	(CNAG_00176) | Cryptococcus neoformans var. grubii H99 | glutamate carboxypeptidase, variant | protein | length=448	374.53	82.59	72.32	62.5	45.31	51.79	0	0	0	0	27.46	27.9	41.07	25.67	0	0	0	0	39	715326	840433	342043	635621					195189	187952	311827	125767					39	202	266	95	210					78	51	111	50					Oxidation (M); Acetylation (N-term); Deamidation (NQ); Carbamidomethylation	49031.9
134	TRUE	CNAG_00891-t26_1	(CNAG_00891) | Cryptococcus neoformans var. grubii H99 | ATP-binding cassette, subfamily F, member 2 | protein | length=624	389.666	61.22	50.32	44.07	33.17	33.33	0	0	0	0	25.32	34.13	27.24	30.93	0	2.24	4.01	0	47	575622	313445	315894	253864					176200	165504	234832	70875.9		168.504			47	130	84	80	79					81	58	67	86		1	1		Deamidation (NQ); Oxidation (M); Acetylation (N-term)	68837.5
135	TRUE	CNAG_01744-t26_1	(CNAG_01744) | Cryptococcus neoformans var. grubii H99 | phosphatase | protein | length=411	389.372	82	68.61	63.75	71.53	66.42	0	0	0	0	49.15	43.8	61.07	62.04	3.65	0	3.65	0	62	686567	935116	944955	919429					249298	539684	855786	206338			348.865		62	164	205	253	223					129	190	279	137	1		2		Deamidation (NQ); Carbamidomethylation; Oxidation (M); Acetylation (N-term)	43933.3
136	TRUE	CNAG_00866-t26_1	(CNAG_00866) | Cryptococcus neoformans var. grubii H99 | transketolase | protein | length=646	389.306	68.89	61.92	50.31	43.65	56.97	0	1.7	0	0	14.71	14.24	27.24	14.71	0	3.72	2.17	0	56	101856	91712.2	82709.8	102135						3399.76	5423.86	1220.94					11	399	385	300	366		1			12	14	45	22		4	1		Deamidation (NQ); Oxidation (M); Carbamidomethylation; Acetylation (N-term)	70863.6
136	FALSE	CNAG_00866-t26_2	(CNAG_00866) | Cryptococcus neoformans var. grubii H99 | transketolase, variant | protein | length=477	364.033	68.13	65.41	47.17	44.23	55.35	0	2.31	0	0	14.88	14.68	27.46	10.48	0	5.03	2.94	0	42	77175.7	70657.7	76375	88318.9							248.422						7	377	362	282	340		1			9	9	34	16		4	1		Deamidation (NQ); Oxidation (M)	51820.7
137	TRUE	CNAG_00139-t26_1	(CNAG_00139) | Cryptococcus neoformans var. grubii H99 | hypothetical protein | protein | length=285	388.512	75.79	75.79	71.93	70.88	75.79	37.19	37.19	37.19	17.19	16.14	40.7	49.47	37.54	0	6.32	0	0	46	1.61272e+06	3140366	1.60175e+06	2.50505e+06	7576.22	6905.94	9437.06	1490.34	48311.8	124386	243353	23624.6		749.693			46	298	699	511	690	99	86	80	25	7	29	57	37		2			Deamidation (NQ); Acetylation (N-term)	31412.4
138	TRUE	CNAG_03554-t26_1	(CNAG_03554) | Cryptococcus neoformans var. grubii H99 | coatomer protein complex, subunit alpha (xenin) | protein | length=1222	387.516	50.57	45.09	36.5	40.59	41.65	0	0	0	0	23.08	24.39	29.79	23.49	1.39	0	0	0	67	527807	382432	365188	463824					348793	185701	278832	138063	213.946				67	142	131	126	115					98	91	99	135	3				Deamidation (NQ); Acetylation (N-term); Carbamidomethylation; Oxidation (M)	136089
139	TRUE	CNAG_04851-t26_1	(CNAG_04851) | Cryptococcus neoformans var. grubii H99 | transitional endoplasmic reticulum ATPase | protein | length=810	387.075	66.54	51.23	51.11	50	56.54	3.83	4.2	4.2	0	36.91	41.36	50.25	38.89	3.58	5.43	1.6	0	68	671019	795589	638194	770151					395048	423612	821823	258116	497.143	415.943	869.911		68	122	143	130	149	5	4	3		278	114	172	160	5	2	2		Acetylation (N-term); Carbamidomethylation; Oxidation (M); Deamidation (NQ)	89456.2
140	TRUE	CNAG_02714-t26_1	(CNAG_02714) | Cryptococcus neoformans var. grubii H99 | elongation factor 1-beta | protein | length=222	386.46	64.41	55.86	44.14	64.41	56.31	12.61	12.61	19.37	5.41	53.6	52.7	48.65	46.85	13.06	0	0	0	37	412720	378418	676722	595555	1834.31	874.053	817.825		798636	1.50227e+06	1.30179e+06	403641	3423.53				37	103	83	186	130	18	12	18	2	525	334	437	177	6				Carbamidomethylation; Deamidation (NQ); Oxidation (M)	24280
141	TRUE	CNAG_02568-t26_1	(CNAG_02568) | Cryptococcus neoformans var. grubii H99 | UBA/TS-N domain-containing protein | protein | length=1615	385.977	54.12	19.07	23.41	31.7	33.62	0	0	0	0	17.89	28.54	35.48	23.9	2.72	3.22	6.13	0	73	62236.5	78276.7	211138	128948					106298	146671	191510	40394.6		774.884	246225		73	48	64	98	73					66	63	92	73	7	6	12		Deamidation (NQ); Oxidation (M); Acetylation (N-term)	167654
142	TRUE	CNAG_06123-t26_1	(CNAG_06123) | Cryptococcus neoformans var. grubii H99 | leucine-tRNA ligase | protein | length=1114	385.7	54.76	35.1	34.56	31.15	35.46	0.99	0	0	0.99	36.45	43.99	45.24	34.47	0	0	0	0	61	151819	163866	224969	223678					582449	515816	845329	216881					61	83	77	83	117	1			2	244	203	242	172					Acetylation (N-term); Deamidation (NQ); Oxidation (M); Carbamidomethylation	125536
143	TRUE	CNAG_00457-t26_1	(CNAG_00457) | Cryptococcus neoformans var. grubii H99 | Glutamine synthetase | protein | length=358	385.604	78.77	70.39	73.46	66.2	70.95	0	0	0	0	44.13	46.65	71.23	49.72	13.69	0	0	0	39	788463	433578	1.03026e+06	633762					179971	255390	1112946	181048	2030.64				39	193	107	208	177					152	169	480	172	24				Carbamidomethylation; Deamidation (NQ); Oxidation (M)	39515.7
143	TRUE	CNAG_00457-t26_2	(CNAG_00457) | Cryptococcus neoformans var. grubii H99 | glutamine synthetase, variant | protein | length=358	385.604	78.77	70.39	73.46	66.2	70.95	0	0	0	0	44.13	46.65	71.23	49.72	13.69	0	0	0	39	788463	433578	1.03026e+06	633762					179971	255390	1112946	181048	2030.64				39	193	107	208	177					152	169	480	172	24				Carbamidomethylation; Deamidation (NQ); Oxidation (M)	39515.7
144	TRUE	CNAG_03677-t26_1	(CNAG_03677) | Cryptococcus neoformans var. grubii H99 | hypothetical protein | protein | length=253	384.835	83.4	67.19	62.06	69.96	69.96	0	4.74	4.74	4.74	21.34	58.5	60.08	42.69	0	4.74	9.09	0	29	529624	487798	562907	675168			101.428		70390.4	139621	159912	53383.4		947.498	2156.4		29	139	143	187	155		1	2	1	28	65	48	25		3	7		Acetylation (N-term); Deamidation (NQ)	27034.5
145	TRUE	CNAG_05301-t26_1	(CNAG_05301) | Cryptococcus neoformans var. grubii H99 | Coronin-like protein CRN1, putative | protein | length=695	384.812	70.79	53.67	51.8	51.65	57.27	6.33	6.33	4.32	0	26.62	37.55	52.37	40.43	0	4.75	6.47	0	53	280448	506600	346287	471818	117.657				162956	154719	463989	102512		508.875	2291.7		53	91	120	95	112	2	4	5		67	60	137	84		4	2		Carbamidomethylation; Deamidation (NQ); Oxidation (M); Acetylation (N-term)	73829.7
146	TRUE	CNAG_00450-t26_1	(CNAG_00450) | Cryptococcus neoformans var. grubii H99 | 3-isopropylmalate dehydrogenase | protein | length=373	383.79	76.41	73.73	73.46	69.71	73.73	52.55	42.63	42.63	37.27	40.21	48.26	59.52	66.22	8.85	0	3.49	0	39	972703	1.07078e+06	530102	695966	76874.3	81478	87528.1	13137.1	126159	448850	548054	174399	1295.88		356.559		39	205	240	119	160	199	236	254	121	120	105	150	92	9		2		Oxidation (M); Deamidation (NQ); Acetylation (N-term); Carbamidomethylation	39874.9
147	TRUE	CNAG_02585-t26_1	(CNAG_02585) | Cryptococcus neoformans var. grubii H99 | hypothetical protein | protein | length=481	382.765	54.26	45.95	51.35	45.53	51.77	27.23	30.98	27.65	27.65	23.7	27.23	36.8	30.15	0	0	0	0	42	998668	1.63256e+06	1.03654e+06	1.25638e+06	26514.5	31959.2	27548.6	3599.54	244534	173213	359741	90854.3					42	402	762	488	600	111	106	94	126	95	63	106	70					Deamidation (NQ); Carbamidomethylation; Oxidation (M); Acetylation (N-term)	51369
148	TRUE	CNAG_01019-t26_1	(CNAG_01019) | Cryptococcus neoformans var. grubii H99 | superoxide dismutase [Cu-Zn] | protein | length=154	382.599	88.96	65.58	65.58	70.78	66.23	68.18	64.29	58.44	55.19	44.81	31.82	49.35	49.35	40.91	32.47	23.38	0	36	1603924	1.62166e+06	972353	1.2534e+06	1.69248e+06	1.90075e+06	1.72894e+06	593779	213267	553282	990024	284939	7673.38	851.42	1661.69		36	774	723	425	589	1383	1688	1474	1234	478	303	553	593	32	4	7		Carbamidomethylation; Acetylation (N-term); Deamidation (NQ); Oxidation (M)	16148
149	TRUE	CNAG_05884-t26_1	(CNAG_05884) | Cryptococcus neoformans var. grubii H99 | importin beta-4 subunit | protein | length=1080	382.086	57.5	43.52	32.78	31.94	31.48	0	0	0	0	26.76	28.89	41.11	31.2	0	0	0	0	54	378215	156504	191417	171276					576020	469931	454312	182878					53	115	64	65	69					175	117	109	119					Acetylation (N-term); Oxidation (M); Deamidation (NQ); Carbamidomethylation	118035
150	TRUE	CNAG_03771-t26_1	(CNAG_03771) | Cryptococcus neoformans var. grubii H99 | DNA binding protein Ncp1 | protein | length=572	381.858	62.06	41.08	42.48	45.98	54.2	13.99	16.08	13.99	6.12	35.49	39.34	42.31	36.19	8.22	11.89	20.63	1.57	69	545827	497508	782393	846509	393.388	224.295	106.865		142914	129104	227245	56438.9	12353.9	32871.2	51664.4	4520.77	69	79	63	109	141	29	44	26	3	59	54	85	56	5	24	33	1	Acetylation (N-term); Deamidation (NQ); Oxidation (M)	62572.9
150	FALSE	CNAG_03771-t26_2	(CNAG_03771) | Cryptococcus neoformans var. grubii H99 | DNA binding protein Ncp1, variant | protein | length=553	368.993	59.86	39.06	39.6	44.12	52.62	11.03	13.2	11.03	6.33	33.27	37.25	40.33	34	8.5	12.3	17.9	1.63	67	527725	461817	717502	739860	181.586	198.155	106.865		136782	127796	214894	54027.2	12353.9	32871.2	51292.2	4520.77	67	73	50	91	121	25	34	24	3	54	53	70	54	5	24	31	1	Acetylation (N-term); Deamidation (NQ); Oxidation (M)	60745
151	TRUE	CNAG_05722-t26_1	(CNAG_05722) | Cryptococcus neoformans var. grubii H99 | alanine-tRNA ligase | protein | length=1012	381.574	60.67	44.86	38.93	36.86	39.92	0	2.27	0	0	26.68	35.08	45.85	36.76	2.17	0	0	0	68	363801	425496	598129	401208					259125	347216	569747	216383	237.579				68	141	123	97	109		1			117	111	178	120	3				Deamidation (NQ); Oxidation (M); Carbamidomethylation; Acetylation (N-term)	111761
152	TRUE	CNAG_01854-t26_1	(CNAG_01854) | Cryptococcus neoformans var. grubii H99 | heparinase II/III family protein | protein | length=841	381.523	40.67	22.71	24.97	17.84	18.79	15.7	13.79	15.1	3.8	9.16	17.12	21.05	14.51	21.88	7.61	24.14	5.83	51	835951	710950	199104	277474	11259.6	12046.2	8052.21	444.515	50982.9	48714.4	640567	15909.8	172792	31343.6	344313	2684.85	51	95	89	84	89	88	90	105	51	37	37	101	42	114	34	201	10	Acetylation (N-term); Deamidation (NQ); Oxidation (M)	90690.9
153	TRUE	CNAG_04443-t26_1	(CNAG_04443) | Cryptococcus neoformans var. grubii H99 | hypothetical protein | protein | length=322	381.245	51.55	46.27	49.07	38.51	40.99	9.63	9.63	9.63	9.63	9.01	23.29	33.85	18.63	0	4.35	0	0	42	1.37464e+06	2.2469e+06	1.0285e+06	1.52299e+06	2117.21	3916.96	4457.78	37.1394	13012.9	46245.8	128506	20720		154.535			42	165	214	145	211	16	11	15	7	4	13	40	24		1			Oxidation (M); Carbamidomethylation; Deamidation (NQ)	35917.7
154	TRUE	CNAG_00747-t26_1	(CNAG_00747) | Cryptococcus neoformans var. grubii H99 | succinyl-CoA synthetase beta subunit | protein | length=418	380.983	71.05	65.31	49.76	36.84	39.23	6.46	0	6.7	0	46.17	51.91	66.27	53.35	5.02	0	0	0	49	1.27652e+06	693378	608914	791845	161.219		122.191		492272	572818	1.03146e+06	292208	389.61				49	320	159	125	211	7		6		322	259	275	132	3				Oxidation (M); Carbamidomethylation; Deamidation (NQ); Acetylation (N-term)	44928.4
155	TRUE	CNAG_03263-t26_1	(CNAG_03263) | Cryptococcus neoformans var. grubii H99 | translation elongation factor Tu | protein | length=464	380.722	60.56	49.78	46.77	45.26	48.71	0	2.16	1.94	0	38.15	48.28	49.57	34.91	0	0	0	0	53	926578	526685	619175	644241					522138	484471	769966	259865					53	208	139	131	147		1	1		263	136	228	94					Oxidation (M); Carbamidomethylation; Acetylation (N-term); Deamidation (NQ)	50929.4
156	TRUE	CNAG_02230-t26_1	(CNAG_02230) | Cryptococcus neoformans var. grubii H99 | phosphoketolase | protein | length=851	380.664	53.58	42.19	40.42	35.84	35.25	0	0	0	0	9.52	10.11	19.74	14.45	0	0	0	0	54	615312	467252	399488	371802					36759.5	36485.4	96922.1	32405.5					54	138	132	117	131					14	11	44	29					Carbamidomethylation; Acetylation (N-term); Deamidation (NQ); Oxidation (M)	94761.6
157	TRUE	CNAG_05235-t26_1	(CNAG_05235) | Cryptococcus neoformans var. grubii H99 | protein BMH2 | protein | length=256	380.527	77.73	70.7	68.36	71.09	71.88	55.08	52.34	52.34	52.34	67.97	68.36	67.58	67.97	48.05	15.23	31.64	9.38	59	1401784	2.03677e+06	3.48348e+06	2.22908e+06	73346.7	61374.9	62757.2	16583.3	2203646	3.10274e+06	2.88182e+06	1.20681e+06	17487.4	3660.43	13969.2	248.462	59	417	594	1087	676	230	217	222	162	1218	899	700	604	22	6	30	5	Oxidation (M); Carbamidomethylation; Deamidation (NQ); Acetylation (N-term)	28994.6
158	TRUE	CNAG_04114-t26_1	(CNAG_04114) | Cryptococcus neoformans var. grubii H99 | small subunit ribosomal protein S0 | protein | length=292	380.515	69.86	61.64	53.77	56.85	53.42	8.22	7.19	10.62	7.19	52.74	57.19	60.96	58.22	18.15	14.38	0	0	54	904190	610555	989663	638326	1991.6	944.648	1036.51	43.2218	871878	1.39284e+06	1.44386e+06	904654	7048.09	517.978			54	244	166	242	226	23	20	39	10	405	349	475	281	18	2			Deamidation (NQ); Carbamidomethylation; Acetylation (N-term); Oxidation (M)	31485.4
159	TRUE	CNAG_07004-t26_1	(CNAG_07004) | Cryptococcus neoformans var. grubii H99 | dihydrolipoyl dehydrogenase | protein | length=511	380.256	68.69	51.66	53.82	40.51	55.97	29.94	41.68	41.49	12.13	31.7	36.4	53.42	44.42	13.11	0	3.33	0	50	882927	996923	715530	753998	16413.4	25176	29609	3981.49	299467	413092	577578	282953	5901.67		385.74		50	191	236	180	243	58	93	107	41	194	114	207	114	22		1		Acetylation (N-term); Oxidation (M); Deamidation (NQ); Carbamidomethylation	54570.6
160	TRUE	CNAG_03007-t26_1	(CNAG_03007) | Cryptococcus neoformans var. grubii H99 | hypothetical protein | protein | length=111	380.219	98.2	72.97	77.48	79.28	91.89	67.57	66.67	72.07	66.67	67.57	72.07	72.07	72.07	50.45	67.57	68.47	0	39	447364	782898	2.06162e+06	1.46131e+06	88328.1	45910.5	48572.9	15632.1	501262	1.58708e+06	1.55537e+06	348711	13601.3	7415.71	21030.9		39	57	132	650	406	117	78	63	49	780	994	904	184	14	15	42		Deamidation (NQ); Oxidation (M)	12221.5
161	TRUE	CNAG_02943-t26_1	(CNAG_02943) | Cryptococcus neoformans var. grubii H99 | cytoplasmic protein, variant | protein | length=629	379.991	61.21	57.55	49.6	53.58	49.13	7	9.7	4.45	2.86	21.62	31.64	31	28.46	2.38	0	12.88	0	53	24635.2	31509.6	4331.51	18269.5													6	133	142	140	168	14	11	16	1	164	81	162	102	2		19		Deamidation (NQ); Oxidation (M); Carbamidomethylation	68778.1
162	TRUE	CNAG_06699-t26_1	(CNAG_06699) | Cryptococcus neoformans var. grubii H99 | glyceraldehyde-3-phosphate dehydrogenase | protein | length=339	379.774	75.22	66.37	65.49	62.83	69.62	0	0	3.54	0	43.07	42.18	63.42	56.34	29.5	13.27	11.5	0	65	1.84011e+06	2.11734e+06	1.13453e+06	1.58253e+06			115.255		447219	1.10977e+06	2.75437e+06	1.15768e+06	12686.4	3750.43	937.765		65	864	1020	969	1142			1		679	910	1200	1324	34	38	10		Carbamidomethylation; Oxidation (M); Deamidation (NQ); Acetylation (N-term)	36308.4
162	FALSE	CNAG_04523-t26_1	(CNAG_04523) | Cryptococcus neoformans var. grubii H99 | glyceraldehyde-3-phosphate dehydrogenase, type I | protein | length=382	142.093	3.93	3.93	3.93	0	3.93	0	0	0	0	3.93	0	3.93	3.93	0	0	0	0	4	8408.19	5145.57		2626.89					43418.9		22513.5	5900.29					4	2	2		1					13		12	6					Carbamidomethylation; Deamidation (NQ)	41480.5
163	TRUE	CNAG_04004-t26_1	(CNAG_04004) | Cryptococcus neoformans var. grubii H99 | small subunit ribosomal protein S1 | protein | length=259	379.205	53.67	45.17	40.15	40.54	45.17	11.2	11.2	18.15	11.2	40.54	44.4	45.17	45.17	16.99	15.44	11.58	0	37	694057	516892	549397	700540	5869.49	4420.68	4153.52	959.939	869356	874092	1.12309e+06	635013	1668.11	1637.18	7668.07		37	144	99	96	107	18	19	17	17	696	175	256	234	6	9	4		Deamidation (NQ); Oxidation (M); Acetylation (N-term); Carbamidomethylation	29388
164	TRUE	CNAG_07363-t26_1	(CNAG_07363) | Cryptococcus neoformans var. grubii H99 | isocitrate dehydrogenase, NAD-dependent | protein | length=379	378.919	67.55	50.66	47.49	50.66	46.44	0	4.22	4.22	0	49.08	50.4	57.52	56.2	10.82	0	0	0	37	799463	570866	707998	800847					458502	683155	798442	199678	549.276				37	127	117	132	129		7	3		280	178	200	92	10				Deamidation (NQ); Carbamidomethylation; Oxidation (M); Acetylation (N-term)	40615.6
165	TRUE	CNAG_00402-t26_1	(CNAG_00402) | Cryptococcus neoformans var. grubii H99 | translation initiation factor 4G | protein | length=1494	378.574	49.53	21.69	19.48	20.28	16.47	1.74	1.74	0.94	0.94	22.09	23.83	33.6	22.96	0	7.97	8.43	0	78	130312	81761.2	76153.2	78914.6	110.028				149690	125542	210743	56059.3		14228.7	1798.82		74	72	43	47	45	15	6	2	4	54	73	97	69		20	16		Acetylation (N-term); Oxidation (M); Deamidation (NQ); Carbamidomethylation	159592
166	TRUE	CNAG_05939-t26_2	(CNAG_05939) | Cryptococcus neoformans var. grubii H99 | hypothetical protein, variant | protein | length=85	378.014	88.24	87.06	87.06	88.24	88.24	51.76	32.94	51.76	32.94	38.82	51.76	69.41	20	0	20	20	0	26	226009	255744	775326	624571		107.707	91.6282		1643.97	2771.32	6373.25	258.528		849.008	478.194		26	43	53	108	123	24	29	32	5	9	4	6	5		7	3		Deamidation (NQ); Acetylation (N-term)	9219.74
166	TRUE	CNAG_05939-t26_1	(CNAG_05939) | Cryptococcus neoformans var. grubii H99 | hypothetical protein | protein | length=85	378.014	88.24	87.06	87.06	88.24	88.24	51.76	32.94	51.76	32.94	38.82	51.76	69.41	20	0	20	20	0	26	226009	255744	775326	624571		107.707	91.6282		1643.97	2771.32	6373.25	258.528		849.008	478.194		26	43	53	108	123	24	29	32	5	9	4	6	5		7	3		Deamidation (NQ); Acetylation (N-term)	9219.74
167	TRUE	CNAG_05650-t26_1	(CNAG_05650) | Cryptococcus neoformans var. grubii H99 | ubiquitin carboxyl-terminal hydrolase 7, variant | protein | length=1113	377.667	52.47	42.32	31.36	33.42	31.99	0	0	0	0	13.3	20.4	38.27	15.99	0	0	0	0	66	846334	173391	226998	189335					77380.5	93308.8	488931	153062					66	163	74	73	80					37	49	103	39					Oxidation (M); Deamidation (NQ); Carbamidomethylation	127967
167	FALSE	CNAG_05650-t26_2	(CNAG_05650) | Cryptococcus neoformans var. grubii H99 | ubiquitin carboxyl-terminal hydrolase 7 | protein | length=1116	374.017	50.99	40.86	29.93	32.35	30.56	0	0	0	0	13.26	20.34	38.17	15.95	0	0	0	0	63	828017	161580	225394	180701					77380.5	93308.8	488931	153062					63	155	69	70	76					37	49	103	39					Oxidation (M); Deamidation (NQ); Carbamidomethylation	128323
168	TRUE	CNAG_09012-t26_1	(CNAG_09012) | Cryptococcus neoformans var. grubii H99 | cytochrome c oxidase subunit II | protein | length=251	377.013	45.02	45.02	45.02	45.02	45.02	0	0	0	0	31.47	34.66	42.23	22.31	0	0	0	0	26	1.41614e+06	1.4418e+06	847247	1.38656e+06					333796	396849	426576	124534					26	222	333	225	272					128	105	223	29					Deamidation (NQ); Carbamidomethylation; Oxidation (M)	28143.1
169	TRUE	CNAG_06112-t26_1	(CNAG_06112) | Cryptococcus neoformans var. grubii H99 | carbamoyl-phosphate synthase arginine-specific large chain | protein | length=1155	376.586	53.59	42.25	29	33.07	29.26	0	0	0	0	25.19	31.34	33.59	27.45	0	0	0	0	62	307728	227458	292174	243901					467436	438801	531410	282135					62	126	90	86	81					229	172	169	139					Oxidation (M); Deamidation (NQ); Carbamidomethylation; Acetylation (N-term)	127254
170	TRUE	CNAG_06917-t26_1	(CNAG_06917) | Cryptococcus neoformans var. grubii H99 | thiol-specific antioxidant protein 3 | protein | length=233	376.338	65.24	60.52	46.78	55.79	46.78	0	0	0	0	15.45	45.92	50.64	24.89	0	0	0	0	38	957124	612469	921135	681957					13129.8	40060.5	54556.1	2888.75					38	161	103	171	98					18	28	19	11					Deamidation (NQ); Oxidation (M)	25916.4
171	TRUE	CNAG_06755-t26_1	(CNAG_06755) | Cryptococcus neoformans var. grubii H99 | threonine-tRNA ligase | protein | length=772	376.304	68.65	49.35	48.32	42.75	38.08	1.55	5.31	7.38	0	24.35	35.1	40.16	30.31	2.46	7.25	7.77	0	60	318561	452786	270142	353251		62.3011	394.282		429890	389653	622295	209827	351.268	6472.61	19765.4		60	112	139	108	111	2	8	13		152	96	150	111	3	12	9		Carbamidomethylation; Oxidation (M); Deamidation (NQ); Acetylation (N-term)	88063.1
172	TRUE	CNAG_00995-t26_2	(CNAG_00995) | Cryptococcus neoformans var. grubii H99 | hypothetical protein, variant | protein | length=648	375.979	35.8	29.94	30.09	32.25	33.33	4.94	2.01	0	0	0	8.49	18.21	12.04	0	0	0	0	34	740513	656325	732479	753872		262.923				16577.3	94657.5	20084.8					34	149	147	208	197	6	9				9	33	41					Deamidation (NQ); Oxidation (M); Acetylation (N-term)	68741.8
172	TRUE	CNAG_00995-t26_1	(CNAG_00995) | Cryptococcus neoformans var. grubii H99 | hypothetical protein | protein | length=649	375.979	35.75	29.89	30.05	32.2	33.28	4.93	2	0	0	0	8.47	18.18	12.02	0	0	0	0	34	740513	656325	732479	753872		262.923				16577.3	94657.5	20084.8					34	149	147	208	197	6	9				9	33	41					Deamidation (NQ); Oxidation (M); Acetylation (N-term)	68828.9
173	TRUE	CNAG_01884-t26_1	(CNAG_01884) | Cryptococcus neoformans var. grubii H99 | large subunit ribosomal protein L3 | protein | length=390	375.799	65.38	39.23	40.77	37.18	45.38	10	4.62	13.85	0	43.59	33.85	43.85	46.15	31.54	36.41	23.85	16.92	51	872959	734342	572746	949396	39.3396		224.546		4598714	1.51553e+06	2.85442e+06	1.11132e+06	93591.7	34261.8	14197.3	6275.13	51	256	300	188	372	6	7	18		1863	1048	1074	952	178	170	66	52	Acetylation (N-term); Oxidation (M); Deamidation (NQ); Carbamidomethylation	43788.4
174	TRUE	CNAG_02986-t26_1	(CNAG_02986) | Cryptococcus neoformans var. grubii H99 | ADP-ribose pyrophosphatase | protein | length=215	375.471	60.93	56.28	52.56	53.49	53.02	0	0	0	0	0	30.7	30.7	21.4	0	0	0	0	34	329598	165193	680228	517320						6902.17	19273.7	2058.92					34	86	42	70	65						8	17	9					Oxidation (M); Deamidation (NQ)	23955
175	TRUE	CNAG_05976-t26_1	(CNAG_05976) | Cryptococcus neoformans var. grubii H99 | nucleolar protein 58 | protein | length=568	374.429	53.35	37.5	42.08	33.1	37.85	8.27	8.27	7.22	7.22	44.54	44.72	48.77	44.89	17.08	3.7	3.7	2.46	45	280715	217588	135769	125678	548.678	902.604	621.969	119.212	2.6747e+06	328719	824744	328054	52191.4	449.456	84.6083	12082.9	45	71	54	50	51	21	22	19	23	1240	123	267	278	15	6	1	1	Deamidation (NQ); Oxidation (M); Acetylation (N-term)	62099.9
176	TRUE	CNAG_06594-t26_1	(CNAG_06594) | Cryptococcus neoformans var. grubii H99 | oxysterol binding protein | protein | length=401	372.82	45.89	39.4	33.67	34.16	28.93	0	0	0	0	19.95	29.68	29.68	24.44	0	0	0	0	34	396377	225222	266730	252686					41901.3	70387.8	127925	33699.2					34	117	74	75	78					18	31	60	36					Deamidation (NQ)	45140.6
177	TRUE	CNAG_03944-t26_1	(CNAG_03944) | Cryptococcus neoformans var. grubii H99 | chaperone regulator | protein | length=403	372.528	69.23	59.31	42.43	50.37	46.9	6.7	3.72	2.98	2.98	36.72	46.15	45.91	50.12	0	0	2.48	0	38	289728	452515	475569	504607	159.664		101.626	88.7409	306068	561136	913928	178824			1333.28		38	67	87	94	109	2	1	1	2	235	170	224	128			3		Acetylation (N-term); Oxidation (M); Deamidation (NQ); Carbamidomethylation	44157.1
178	TRUE	CNAG_05437-t26_1	(CNAG_05437) | Cryptococcus neoformans var. grubii H99 | nascent polypeptide-associated complex subunit beta | protein | length=175	372.04	86.86	69.71	78.86	78.29	70.29	28	37.14	30.86	21.71	68	70.29	70.29	60	20	6.86	24.57	0	35	194838	490396	573015	571731	9217.2	6353.8	9242.51	1407.64	546199	756447	1.46262e+06	335406	2828.77	407.453	668.658		35	42	60	122	84	46	47	60	37	185	217	240	249	5	2	11		Deamidation (NQ); Oxidation (M); Acetylation (N-term)	18644.9
179	TRUE	CNAG_02943-t26_2	(CNAG_02943) | Cryptococcus neoformans var. grubii H99 | cytoplasmic protein | protein | length=548	372.021	62.77	57.3	47.26	52.92	47.08	10.22	13.32	5.11	5.47	24.82	36.31	35.58	32.66	2.74	0	14.78	0	48					159.632			75.8702									1	121	121	130	153	16	12	16	7	164	81	162	102	2		19		Deamidation (NQ); Oxidation (M); Carbamidomethylation	60927.8
180	TRUE	CNAG_06906-t26_1	(CNAG_06906) | Cryptococcus neoformans var. grubii H99 | Translation initiation factor 4B | protein | length=511	371.558	63.01	36.01	40.31	41.1	36.4	6.07	8.41	8.41	0	32.68	48.92	53.42	42.07	4.7	23.29	24.85	0	46	81387	93691.3	201488	136579		488.955	256.163		248918	399278	514923	152926	222.599	4974.82	7743.77		46	31	31	53	44	3	5	12		97	133	170	118	3	25	29		Deamidation (NQ); Oxidation (M)	54752.4
181	TRUE	CNAG_01840-t26_1	(CNAG_01840) | Cryptococcus neoformans var. grubii H99 | tubulin beta chain | protein | length=447	371.391	65.1	61.52	58.84	56.82	59.73	0	0	0	0	42.06	42.95	60.85	50.56	0	0	0	0	38	576015	424234	482982	319643					542526	550070	1.28692e+06	371565					37	218	197	183	193					159	129	445	153					Oxidation (M); Carbamidomethylation; Deamidation (NQ); Acetylation (N-term)	49624
182	TRUE	CNAG_04737-t26_1	(CNAG_04737) | Cryptococcus neoformans var. grubii H99 | hypothetical protein | protein | length=1020	371.347	58.14	49.41	38.24	35.29	37.94	1.27	0	0	0	5.49	10.59	17.55	12.94	0	0	0	0	63	467517	397223	369631	361303					18238.9	17273.8	86877.4	15545.1					63	160	125	105	103	1				9	11	34	18					Carbamidomethylation; Deamidation (NQ); Oxidation (M); Acetylation (N-term)	114363
183	TRUE	CNAG_03322-t26_1	(CNAG_03322) | Cryptococcus neoformans var. grubii H99 | UDP-glucuronate decarboxylase | protein | length=410	371.321	57.32	54.15	52.93	49.76	49.51	3.17	0	2.44	0	29.27	46.59	49.76	41.95	5.37	0	2.2	0	48	582045	309930	445950	299229					323377	511070	910518	346882	1661.23		682.763		48	182	148	181	166	1		1		335	264	457	150	1		1		Deamidation (NQ); Carbamidomethylation; Oxidation (M); Acetylation (N-term)	46500.5
184	TRUE	CNAG_01341-t26_1	(CNAG_01341) | Cryptococcus neoformans var. grubii H99 | mannose-6-phosphate isomerase | protein | length=142	369.886	74.65	73.24	73.24	73.24	74.65	28.87	28.87	28.17	17.61	17.61	17.61	17.61	17.61	0	0	9.15	0	35	1.14327e+06	976059	849594	838917	5328.11	5419.74	4879.47	3110.45	53378.7	21273.5	38131.4	10769.2					35	235	225	216	183	12	16	10	27	12	5	11	4			1		Acetylation (N-term); Deamidation (NQ); Carbamidomethylation	15604.6
184	TRUE	CNAG_01341-t26_2	(CNAG_01341) | Cryptococcus neoformans var. grubii H99 | mannose-6-phosphate isomerase, variant | protein | length=177	369.886	59.89	58.76	58.76	58.76	59.89	23.16	23.16	22.6	14.12	14.12	14.12	14.12	14.12	0	0	7.34	0	35	1.14327e+06	976059	849594	838917	5328.11	5419.74	4879.47	3110.45	53378.7	21273.5	38131.4	10769.2					35	235	225	216	183	12	16	10	27	12	5	11	4			1		Acetylation (N-term); Deamidation (NQ); Carbamidomethylation	19407.1
185	TRUE	CNAG_00520-t26_1	(CNAG_00520) | Cryptococcus neoformans var. grubii H99 | hypothetical protein | protein | length=1641	368.838	41.74	15.78	7.19	11.76	15.66	7.07	7.8	2.5	3.29	11.33	12.49	26.93	15.11	2.07	0	2.62	1.95	51	67221.1	39727	40350.5	34429.2	930.171	812.85	1245.8	893.968	33210.2	53291.6	104668	23521.7	2159.35		2190.41	143913	51	31	20	24	34	24	14	17	12	40	45	94	46	2		5	1	Acetylation (N-term); Carbamidomethylation; Deamidation (NQ)	166508
186	TRUE	CNAG_03705-t26_1	(CNAG_03705) | Cryptococcus neoformans var. grubii H99 | hypothetical protein | protein | length=244	368.697	69.26	46.72	59.43	53.28	62.7	18.44	18.44	18.03	7.38	26.23	45.9	46.72	41.39	25	18.03	7.38	0	38	456377	247720	412857	488875	1353.59	1328.62	935.848	248.902	143866	160134	248721	60553	181.866	1363.74	1782.11		38	31	63	108	120	8	7	8	15	63	65	62	53	9	3	1		Deamidation (NQ); Acetylation (N-term); Oxidation (M)	25412
187	TRUE	CNAG_03347-t26_1	(CNAG_03347) | Cryptococcus neoformans var. grubii H99 | ATP-dependent Clp protease ATP-binding subunit ClpB | protein | length=834	368.654	58.27	47.84	31.89	34.89	29.62	1.8	1.8	1.8	0	7.79	23.26	20.86	20.26	0	3.12	3.84	0.96	60	512668	218670	322275	192039					30805.9	78341.5	59464.7	23976		714.878	1077.68	10412.5	60	123	74	64	57	4	2	2		20	30	27	30		6	14	1	Acetylation (N-term); Deamidation (NQ); Oxidation (M); Carbamidomethylation	92245.1
188	TRUE	CNAG_06153-t26_1	(CNAG_06153) | Cryptococcus neoformans var. grubii H99 | 26S protease regulatory subunit 6A-B | protein | length=465	367.724	72.47	49.25	54.19	51.18	53.98	0	2.8	2.8	2.8	44.09	37.85	47.1	45.81	0	1.72	2.8	0	39	197667	196756	258154	223821			157.104		157843	98491.8	360040	61589.7		665.887	668.042		39	77	82	98	99		3	14	2	55	42	77	54		2	1		Acetylation (N-term); Carbamidomethylation; Oxidation (M); Deamidation (NQ)	51873.8
189	TRUE	CNAG_05847-t26_1	(CNAG_05847) | Cryptococcus neoformans var. grubii H99 | Thioredoxin reductase | protein | length=371	367.616	73.05	63.88	48.52	56.6	53.1	0	0	0	0	31.27	48.52	56.87	52.56	20.75	4.31	9.7	0	40	536826	299191	595440	418410					132807	264549	451661	138391	15829.1	301.611	546.013		40	122	94	167	100					38	94	125	89	11	2	2		Deamidation (NQ); Oxidation (M); Carbamidomethylation	39868.8
190	TRUE	CNAG_03983-t26_1	(CNAG_03983) | Cryptococcus neoformans var. grubii H99 | oxidoreductase | protein | length=319	367.426	71.16	66.77	67.4	64.26	68.34	27.59	35.11	35.11	16.3	51.72	57.99	57.99	60.19	4.39	4.08	21.94	0	45	1.09542e+06	3104701	991996	1.52525e+06	9551.85	9724.63	12362.3	1681.62	667313	556716	1.22574e+06	326268	769.653	292.371	4244.59		45	216	521	230	364	78	104	105	37	246	114	289	218	2	4	11		Deamidation (NQ); Oxidation (M); Carbamidomethylation	35690.9
191	TRUE	CNAG_01733-t26_1	(CNAG_01733) | Cryptococcus neoformans var. grubii H99 | pre-mRNA-processing factor 19 | protein | length=508	367.131	69.29	41.14	46.06	41.54	45.67	17.91	23.03	23.82	5.51	31.5	45.08	51.18	37.99	0	9.25	11.02	0	39	358578	760851	406462	706953	1470.8	994.466	703.111		353724	285650	481149	102941		459.283	366.761		39	95	210	116	181	57	73	63	4	177	99	146	118		8	8		Deamidation (NQ); Carbamidomethylation; Oxidation (M); Acetylation (N-term)	54347.2
192	TRUE	CNAG_01991-t26_1	(CNAG_01991) | Cryptococcus neoformans var. grubii H99 | cytochrome c oxidase subunit 4 | protein | length=167	366.926	76.65	49.7	57.49	57.49	63.47	19.16	9.58	9.58	0	54.49	57.49	63.47	57.49	24.55	14.97	9.58	21.56	29	1.04399e+06	1.75502e+06	822118	1.19856e+06	52.3231				380136	1.20087e+06	1.23933e+06	467221	13883.9	11027	2981.57	13213.8	29	170	220	156	183	12	9	4		182	207	216	140	20	7	8	7	Deamidation (NQ); Acetylation (N-term); Oxidation (M)	18306.9
193	TRUE	CNAG_02315-t26_1	(CNAG_02315) | Cryptococcus neoformans var. grubii H99 | ubiquinol-cytochrome c reductase, iron-sulfur subunit | protein | length=279	366.69	63.8	46.59	60.22	59.14	48.75	20.43	20.43	20.43	8.96	46.59	48.03	47.67	46.59	14.7	18.64	11.11	0	39	955597	1.4059e+06	1141771	973989	621.886	311.716	176.093		635487	1.14817e+06	1.46784e+06	432844	9703.05	6388.45	1579.99		39	163	208	215	190	22	19	20	8	212	253	271	179	11	11	4		Oxidation (M); Deamidation (NQ); Acetylation (N-term)	29749.7
194	TRUE	CNAG_06377-t26_1	(CNAG_06377) | Cryptococcus neoformans var. grubii H99 | solute carrier family 25 (mitochondrial phosphate transporter), member 3 | protein | length=370	365.606	55.68	49.46	36.22	55.41	47.3	0	0	4.05	0	34.32	45.95	41.62	44.59	10.81	11.62	14.32	0	39	544960	611497	628526	415011					949941	765579	1.03687e+06	529718	7267.72	2662.94	2852.63		39	106	132	130	108			1		424	150	211	159	5	8	8		Carbamidomethylation; Deamidation (NQ); Oxidation (M)	38980.1
195	TRUE	CNAG_03588-t26_1	(CNAG_03588) | Cryptococcus neoformans var. grubii H99 | L-aminoadipate-semialdehyde dehydrogenase | protein | length=1409	365.112	52.09	31.44	23.78	30.31	30.66	1.14	1.14	1.14	0	21.86	28.18	43.08	27.82	0.64	0	0	0	63	253570	105298	222763	174454					268718	216109	300244	94753.6					63	81	49	79	73	3	3	1		102	85	138	108	1				Deamidation (NQ); Oxidation (M); Carbamidomethylation; Acetylation (N-term)	153999
196	TRUE	CNAG_03120-t26_1	(CNAG_03120) | Cryptococcus neoformans var. grubii H99 | alpha-1,3-glucan synthase, variant | protein | length=2430	364.551	36.63	18.48	17.2	13.74	14.12	2.8	4.81	1.85	1.15	5.6	10.08	14.49	12.76	4.9	4.77	9.96	1.85	77	357610	453226	323240	423855	1011.89	423.134	92.1715		61032.7	99943.8	205025	70027.5	14299	7176.08	192081	45536	77	96	109	62	95	41	24	8	4	47	40	71	95	50	20	62	7	Deamidation (NQ); Oxidation (M); Carbamidomethylation; Acetylation (N-term)	272312
196	FALSE	CNAG_03120-t26_2	(CNAG_03120) | Cryptococcus neoformans var. grubii H99 | alpha-1,3-glucan synthase | protein | length=2439	364.258	35.26	18.41	17.14	13.69	14.06	2.79	4.8	1.85	1.15	5.58	10.05	14.43	12.71	4.88	3.53	9.92	1.85	76	357610	453226	323240	423855	1011.89	423.134	92.1715		61032.7	99943.8	205025	70027.5	14299	6701.46	192081	45536	76	96	109	62	95	41	24	8	4	47	40	71	95	50	19	62	7	Deamidation (NQ); Oxidation (M); Carbamidomethylation; Acetylation (N-term)	273354
197	TRUE	CNAG_03606-t26_1	(CNAG_03606) | Cryptococcus neoformans var. grubii H99 | translation initiation factor aIF-2 | protein | length=1225	364.533	53.47	31.02	29.14	26.94	29.55	10.29	6.61	9.31	6.61	28.08	30.29	31.59	26.78	9.22	3.84	2.61	3.43	71	318171	231705	218346	271959	5258.65	3537.73	6555.21	1216.21	453375	240363	402143	109687	645929	46568.2	103.246	41292.5	71	111	82	82	71	51	43	71	65	255	103	142	105	28	6	4	4	Carbamidomethylation; Oxidation (M); Deamidation (NQ); Acetylation (N-term)	133588
198	TRUE	CNAG_02404-t26_1	(CNAG_02404) | Cryptococcus neoformans var. grubii H99 | nuclear segregation protein Bfr1 | protein | length=556	364.448	53.78	25.36	36.15	33.09	39.93	15.65	9.71	14.03	0	24.46	35.43	41.19	35.25	5.4	7.01	0	0	46	185695	174325	183643	174817	841.158	449.322	459.277		79785.7	186436	318288	63738.1	1290.33	321.34			46	99	81	82	95	33	33	23		86	95	145	83	3	2			Carbamidomethylation; Deamidation (NQ); Oxidation (M); Acetylation (N-term)	61188.2
199	TRUE	CNAG_05932-t26_1	(CNAG_05932) | Cryptococcus neoformans var. grubii H99 | peptidyl-prolyl cis-trans isomerase D | protein | length=375	364.091	70.67	67.73	55.47	58.67	69.87	9.07	9.07	9.07	5.87	43.2	62.13	62.13	57.87	0	0	0	0	41	508646	506058	771250	606892	330.549	832.667	587.479	39.2625	403762	314751	546164	172543					41	85	113	116	140	12	23	12	3	113	152	187	88					Carbamidomethylation; Acetylation (N-term); Oxidation (M); Deamidation (NQ)	40990.5
200	TRUE	CNAG_02814-t26_1	(CNAG_02814) | Cryptococcus neoformans var. grubii H99 | glycerol-3-phosphate dehydrogenase | protein | length=798	364.068	60.53	42.86	38.47	33.21	38.35	0	0	0	0	18.3	24.31	34.09	24.69	1.13	0	0	0	54	202283	276410	167385	222104					68995.9	72772.3	154004	33393.5					46	127	131	65	102					50	40	87	66	1				Oxidation (M); Deamidation (NQ); Carbamidomethylation; Acetylation (N-term)	89240.4
201	TRUE	CNAG_00649-t26_1	(CNAG_00649) | Cryptococcus neoformans var. grubii H99 | tryptophan synthase, beta subunit | protein | length=715	363.644	74.13	55.24	64.48	45.87	46.71	1.4	0	1.4	0	29.51	33.85	56.92	48.11	5.87	0	0	0	41	383218	329408	269286	316165					241955	265579	571243	164406	1612.52				41	118	122	98	115	1		3		187	117	210	181	6				Carbamidomethylation; Oxidation (M); Deamidation (NQ)	76918.9
202	TRUE	CNAG_04803-t26_1	(CNAG_04803) | Cryptococcus neoformans var. grubii H99 | protein transporter sec31 | protein | length=1442	363.191	54.37	27.95	21.98	28.57	28.22	1.11	2.36	3.05	1.11	32.25	36.06	43	31.62	4.72	2.29	3.4	0.76	66	114934	131720	160892	240904					293552	310350	569778	157691	203050	600.899	1328.92	1268.07	66	60	41	65	54	3	2	5	1	114	116	147	125	23	10	11	1	Deamidation (NQ); Oxidation (M); Carbamidomethylation; Acetylation (N-term)	153637
203	TRUE	CNAG_00741-t26_1	(CNAG_00741) | Cryptococcus neoformans var. grubii H99 | ATP-dependent RNA helicase SUB2 | protein | length=430	363.162	67.21	64.19	61.63	45.35	50.47	0	10	10	0	52.09	37.67	63.02	40.7	8.6	0	3.49	0	45	782627	587232	442976	442096					325373	338819	694213	187036	82.5273		483.484		45	199	157	117	129		5	7		190	84	127	95	2		1		Deamidation (NQ); Carbamidomethylation; Acetylation (N-term); Oxidation (M)	48412.4
204	TRUE	CNAG_04676-t26_1	(CNAG_04676) | Cryptococcus neoformans var. grubii H99 | 6-phosphofructokinase | protein | length=915	362.798	57.27	43.28	40.55	38.58	37.05	0	0	0	0	25.57	30.05	36.39	30.49	1.42	0	1.64	2.51	52	243754	144447	249783	178464					207880	253747	347261	129127	1064.87		277.656	7494.51	52	87	80	69	79					92	82	116	128	10		1	4	Carbamidomethylation; Oxidation (M); Deamidation (NQ)	98789.3
205	TRUE	CNAG_03476-t26_1	(CNAG_03476) | Cryptococcus neoformans var. grubii H99 | Spermidine synthase | protein | length=750	362.591	66.4	52.67	45.33	37.47	44.53	0	0	0	0	34.93	39.2	57.6	41.87	0	0	0	0	47	367301	178736	214829	165902					429794	405786	706197	237924					47	129	59	61	63					161	87	204	148					Acetylation (N-term); Oxidation (M); Deamidation (NQ); Carbamidomethylation	82620
206	TRUE	CNAG_04985-t26_1	(CNAG_04985) | Cryptococcus neoformans var. grubii H99 | Nascent polypeptide-associated complex subunit alpha | protein | length=190	362.171	75.26	55.79	72.63	67.89	65.26	10	0	0	0	58.42	72.63	72.63	72.63	44.21	17.37	17.37	0	33	87134.5	175892	380560	213147					100691	774721	883722	338623	5294.5	1745.62	3016.05		33	34	50	111	68	2				204	368	369	134	12	4	5		Deamidation (NQ); Oxidation (M); Acetylation (N-term); Carbamidomethylation	20203.6
207	TRUE	CNAG_03577-t26_1	(CNAG_03577) | Cryptococcus neoformans var. grubii H99 | large subunit ribosomal protein LP0 | protein | length=312	362.046	79.81	54.49	60.26	54.49	60.26	23.4	14.74	22.12	10.58	50.32	60.58	70.51	72.76	33.65	22.44	22.12	11.54	42	667857	650165	732871	730040	4842.18	4107.78	7840.74	1650.43	1.59765e+06	1.6286e+06	1922619	801857	16937.5	12319.5	10113.4	2082.57	41	150	204	298	365	31	39	55	35	888	762	813	980	54	20	24	8	Acetylation (N-term); Deamidation (NQ); Oxidation (M); Carbamidomethylation	33424.4
208	TRUE	CNAG_00984-t26_1	(CNAG_00984) | Cryptococcus neoformans var. grubii H99 | glucose and ribitol dehydrogenase | protein | length=305	362.027	56.72	44.92	53.44	52.13	49.18	4.26	4.26	4.26	0	3.93	4.59	12.79	8.2	4.92	4.92	13.11	0	41	663832	563620	511164	670230					4150.09	1458.38	15392.2	1894.34	1291.62	1258.95	5182.27		41	141	100	172	165	2	3	3		1	1	5	3	3	8	13		Deamidation (NQ); Oxidation (M)	32789.5
209	TRUE	CNAG_03358-t26_1	(CNAG_03358) | Cryptococcus neoformans var. grubii H99 | Phosphoglycerate kinase | protein | length=417	360.853	70.02	56.59	46.04	47.72	47.24	23.26	23.5	23.5	14.87	43.65	45.08	51.08	52.04	17.03	21.1	17.99	2.64	40	614431	790432	1.12459e+06	874461	4322.8	3672.24	4870.26	231.237	1.47994e+06	969462	1.83923e+06	772161	19748.5	12971.6	3910.53		40	170	204	540	327	60	51	71	28	558	361	365	320	25	29	21	2	Oxidation (M); Deamidation (NQ); Acetylation (N-term); Carbamidomethylation	44853.6
210	TRUE	CNAG_05745-t26_1	(CNAG_05745) | Cryptococcus neoformans var. grubii H99 | cytoplasmic protein | protein | length=1149	360.103	55	12.27	12.53	21.15	9.14	4	4.09	1.22	1.22	19.93	34.9	40.64	34.81	3.92	1.83	4.35	0	56	34037.2	40203.1	88467.6	48895	198.658	207.555			100943	171928	235291	57384.3	7670.39		1080.05		56	25	31	28	17	20	17	6	3	52	87	111	118	7	1	8		Oxidation (M); Deamidation (NQ); Acetylation (N-term)	121400
211	TRUE	CNAG_02485-t26_1	(CNAG_02485) | Cryptococcus neoformans var. grubii H99 | ATP synthase F1, gamma subunit | protein | length=288	359.997	71.18	55.21	55.21	63.89	67.36	0	0	0	0	46.88	43.06	62.5	59.72	39.58	18.75	8.33	0	34	485734	779673	716765	846705					638140	949518	864876	398973	16262.8	2457.62	2437.34		34	167	268	208	279					303	323	292	299	17	8	2		Oxidation (M); Deamidation (NQ); Carbamidomethylation; Acetylation (N-term)	30963.3
212	TRUE	CNAG_07347-t26_1	(CNAG_07347) | Cryptococcus neoformans var. grubii H99 | Heat shock protein | protein | length=898	359.699	54.23	43.32	40.09	38.42	41.43	0	0	0	0	13.59	23.94	29.96	19.27	0	1.22	3.34	0	50	300969	191046	296596	273599					109115	79954.6	132939	57409.7		492.224	1091.43		50	124	91	95	88					32	41	62	37		2	4		Oxidation (M); Deamidation (NQ); Carbamidomethylation; Acetylation (N-term)	99853.1
213	TRUE	CNAG_01446-t26_1	(CNAG_01446) | Cryptococcus neoformans var. grubii H99 | heat shock protein, 12Kda | protein | length=70	359.607	98.57	82.86	92.86	98.57	98.57	38.57	38.57	38.57	60	38.57	38.57	38.57	52.86	20	41.43	55.71	20	32	877645	985634	1.9299e+06	1.75371e+06	71692.3	47264.8	26862	5877.57	341300	378499	393909	143522	1614.68	26448.3	81705.7	545.923	32	134	183	353	270	58	44	12	35	61	50	34	34	5	7	39	3	Deamidation (NQ); Oxidation (M); Acetylation (N-term)	7378.95
214	TRUE	CNAG_01266-t26_1	(CNAG_01266) | Cryptococcus neoformans var. grubii H99 | ATP-dependent protease La | protein | length=1106	359.161	51.99	37.97	21.52	21.52	22.06	0	0	0	0	13.29	15.28	30.38	12.75	0	0	0	0	44	118436	61970	54598.5	57050.8					31412.8	38866.8	74770.4	9276.16					44	71	62	39	54					41	42	73	26					Oxidation (M); Deamidation (NQ); Acetylation (N-term); Carbamidomethylation	120602
215	TRUE	CNAG_06585-t26_1	(CNAG_06585) | Cryptococcus neoformans var. grubii H99 | pre-mRNA-splicing helicase BRR2 | protein | length=2153	359.094	41.85	25.55	16.12	14.96	16.91	0.98	0	0.7	0	13.75	13.93	25.96	18.9	0	0	0	0	76	184483	95407.9	83884.8	114420					177904	131514	289748	75189.6					76	105	48	42	53	1		6		118	84	136	81					Carbamidomethylation; Deamidation (NQ); Oxidation (M); Acetylation (N-term)	243375
216	TRUE	CNAG_01102-t26_1	(CNAG_01102) | Cryptococcus neoformans var. grubii H99 | oxidoreductase | protein | length=342	358.885	77.19	62.87	68.13	69.3	63.45	5.56	9.06	5.56	0	10.53	16.96	28.95	23.68	3.8	7.31	3.51	0	50	447587	913548	688733	1.49502e+06		233.698			11962.2	23965.1	54651.3	10310.9		1007.92	1776.63		50	142	323	205	319	3	12	1		14	9	24	16	1	4	1		Acetylation (N-term); Deamidation (NQ); Carbamidomethylation; Oxidation (M)	37060.5
217	TRUE	CNAG_07660-t26_1	(CNAG_07660) | Cryptococcus neoformans var. grubii H99 | pyruvate dehydrogenase (acetyl-transferring) E1 component, alpha subunit | protein | length=413	358.378	69.25	61.99	51.09	50.12	52.78	2.66	2.66	2.66	2.66	43.1	52.06	46.73	48.43	3.87	3.87	7.99	3.87	43	602474	363521	275681	478522	1011.22	930.967	1346.82	152.608	526751	566819	1.22023e+06	311766	1190.28	2631.03	2213.5	407.959	43	181	90	96	101	5	4	2	16	258	191	332	205	6	2	6	10	Acetylation (N-term); Deamidation (NQ); Oxidation (M); Carbamidomethylation	45687.9
218	TRUE	CNAG_01222-t26_1	(CNAG_01222) | Cryptococcus neoformans var. grubii H99 | hypothetical protein | protein | length=364	358.252	56.32	38.74	42.03	46.15	46.15	14.29	10.16	3.57	10.16	42.03	43.68	48.08	36.26	0	6.87	16.76	0	37	143930	202353	482959	354300	2151.64	1388.27	1156.08	162.775	117389	156063	220479	56335.6			1136.3		37	50	55	80	73	17	15	3	5	149	44	50	68		1	18		Deamidation (NQ); Oxidation (M); Acetylation (N-term)	37381.9
219	TRUE	CNAG_03143-t26_1	(CNAG_03143) | Cryptococcus neoformans var. grubii H99 | hypothetical protein | protein | length=83	358.076	87.95	74.7	74.7	87.95	74.7	45.78	59.04	45.78	59.04	16.87	25.3	45.78	16.87	16.87	16.87	37.35	0	25	334060	314291	716057	728020	26342	19661	19639.9	7222.14	11698.9	152196	285931	59173.2		1134.74	4283.57		25	113	90	173	172	51	38	31	47	47	21	41	27	1	9	5		Acetylation (N-term); Deamidation (NQ); Oxidation (M)	8723.31
220	TRUE	CNAG_03935-t26_1	(CNAG_03935) | Cryptococcus neoformans var. grubii H99 | endothelin-converting enzyme | protein | length=917	357.865	46.67	39.69	33.59	27.04	36.42	0	0	0	0	0	9.81	17.56	9.16	0	0	0	0	48	484124	658130	345174	544373						30766.1	75348.2	10634.7					48	142	163	96	133						18	27	18					Carbamidomethylation; Oxidation (M); Deamidation (NQ); Acetylation (N-term)	101694
221	TRUE	CNAG_03765-t26_1	(CNAG_03765) | Cryptococcus neoformans var. grubii H99 | trehalose-phosphatase | protein | length=987	356.906	58.76	45.29	33.13	36.58	41.34	1.22	1.52	0	0	16.21	17.83	35.66	25.63	0	0	0	1.82	57	408310	283655	302468	349115	54.0683				147729	170212	380313	110767				64.1634	57	125	74	87	88	1	3			68	58	115	71				1	Oxidation (M); Carbamidomethylation; Deamidation (NQ); Acetylation (N-term)	109602
222	TRUE	CNAG_04738-t26_1	(CNAG_04738) | Cryptococcus neoformans var. grubii H99 | fimbrin | protein | length=624	356.872	60.9	40.22	32.37	36.22	39.26	0	0	0	0	24.36	33.33	50.32	30.61	3.04	0	0	0	41	162963	125180	210956	129073					174281	242782	312862	90045.7	74.6024				41	52	39	65	58					63	65	94	64	1				Oxidation (M); Deamidation (NQ); Carbamidomethylation	69864.9
223	TRUE	CNAG_04215-t26_1	(CNAG_04215) | Cryptococcus neoformans var. grubii H99 | sulfate adenylyltransferase | protein | length=581	356.811	57.83	51.12	37.35	36.83	40.96	0	0	0	0	40.1	45.61	50.43	48.36	1.89	2.58	2.58	0	40	320312	179811	218638	129751					740146	857910	1.38828e+06	598662	126.67	532.088	1529.55		40	70	44	58	41					446	304	369	197	1	4	2		Acetylation (N-term); Deamidation (NQ); Oxidation (M); Carbamidomethylation	64514.7
224	TRUE	CNAG_01120-t26_1	(CNAG_01120) | Cryptococcus neoformans var. grubii H99 | pyruvate dehydrogenase complex dihydrolipoamide acetyltransferase | protein | length=476	356.709	63.66	47.06	48.74	43.49	50.42	6.09	6.09	9.03	3.36	43.28	40.55	47.69	41.6	2.1	2.31	12.39	0	50	720454	913172	448083	732684	920.257	264.133	1327.87	581.263	1.36397e+06	775309	1.32837e+06	388471	1542.83	1974.92	20929.8		50	108	182	78	114	6	4	10	14	278	147	164	170	2	4	12		Deamidation (NQ); Carbamidomethylation; Oxidation (M)	50515.6
225	TRUE	CNAG_04439-t26_1	(CNAG_04439) | Cryptococcus neoformans var. grubii H99 | V-type proton ATPase subunit B | protein | length=515	356.272	60	53.59	50.29	48.16	51.84	0	2.52	0	0	36.5	37.09	40.97	40.97	3.11	0	0	0	35	201787	348440	311446	358800					154018	184791	295607	83426.8	469.224				35	85	127	92	119		1			64	67	96	83	1				Deamidation (NQ); Oxidation (M); Carbamidomethylation	56624
226	TRUE	CNAG_00280-t26_1	(CNAG_00280) | Cryptococcus neoformans var. grubii H99 | complement component 1 Q subcomponent-binding protein, mitochondrial | protein | length=267	356.234	62.55	62.55	43.45	46.82	59.18	0	11.24	0	0	21.72	34.83	41.57	25.84	0	0	5.24	0	31	1.04292e+06	782598	1.05174e+06	1.00528e+06					136144	214090	328863	42095.7			561.462		31	237	179	198	221		2			92	82	135	52			1		Deamidation (NQ); Carbamidomethylation; Acetylation (N-term); Oxidation (M)	28820
227	TRUE	CNAG_05132-t26_1	(CNAG_05132) | Cryptococcus neoformans var. grubii H99 | cytochrome c oxidase subunit 5b | protein | length=158	356.224	75.32	75.32	75.32	74.68	74.68	23.42	32.28	12.66	10.13	39.87	43.67	58.86	55.06	10.13	11.39	18.99	10.13	36	1.32638e+06	1.59695e+06	1.59896e+06	1.24261e+06	1706.32	3731.69	5867.65	563.766	656332	991107	893168	468405	1381.42	4826.33	13063.7	812.038	36	283	442	373	323	29	33	23	6	198	320	386	213	2	13	10	2	Acetylation (N-term); Deamidation (NQ); Oxidation (M); Carbamidomethylation	17058.3
228	TRUE	CNAG_06730-t26_2	(CNAG_06730) | Cryptococcus neoformans var. grubii H99 | CMGC/GSK protein kinase, variant | protein | length=398	356.003	64.07	61.56	53.52	50	53.52	0	0	0	0	18.84	28.39	44.97	28.89	0	0	0	0	30	366987	247302	264281	296457					89252.6	75362.3	180457	54395.9					30	103	74	84	78					36	31	82	55					Deamidation (NQ); Oxidation (M); Carbamidomethylation; Acetylation (N-term)	44918.8
228	TRUE	CNAG_06730-t26_1	(CNAG_06730) | Cryptococcus neoformans var. grubii H99 | CMGC/GSK protein kinase | protein | length=398	356.003	64.07	61.56	53.52	50	53.52	0	0	0	0	18.84	28.39	44.97	28.89	0	0	0	0	30	366987	247302	264281	296457					89252.6	75362.3	180457	54395.9					30	103	74	84	78					36	31	82	55					Deamidation (NQ); Oxidation (M); Carbamidomethylation; Acetylation (N-term)	44918.8
229	TRUE	CNAG_07805-t26_1	(CNAG_07805) | Cryptococcus neoformans var. grubii H99 | insulysin | protein | length=1161	355.978	46.17	28.08	31.96	27.65	31.7	1.72	0	0	0	13.95	15.07	20.33	13.18	0	0	0	0.86	48	117904	267951	188532	257880					131247	72605.2	124002	28481.2				992.888	48	62	93	80	107	1				38	34	54	35				1	Oxidation (M); Deamidation (NQ); Acetylation (N-term); Carbamidomethylation	131408
230	TRUE	CNAG_05028-t26_1	(CNAG_05028) | Cryptococcus neoformans var. grubii H99 | Cysteine synthase | protein | length=371	355.532	66.58	59.84	55.53	54.99	52.56	16.71	31.54	23.72	7.01	35.31	49.87	58.76	55.53	0	0	0	0	29	685669	801666	510828	663421	1205.51	2598.41	2696.82	142.25	259427	193754	509690	169866					29	146	112	103	133	23	59	48	6	86	72	125	65					Deamidation (NQ); Oxidation (M); Carbamidomethylation; Acetylation (N-term)	39618
231	TRUE	CNAG_00970-t26_1	(CNAG_00970) | Cryptococcus neoformans var. grubii H99 | phosphatidate cytidylyltransferase | protein | length=645	354.693	37.36	16.74	19.22	21.55	26.98	10.39	13.49	18.45	10.39	18.76	24.5	25.12	28.68	2.95	5.27	12.25	0	27	1.07465e+06	1.27016e+06	1.05973e+06	1.32476e+06	40945.5	29781.2	30316.9	10526.1	132483	819704	884870	381325	72.2318	992.822	5838.96		27	50	59	60	65	54	62	49	58	56	51	67	63	1	9	25		Deamidation (NQ); Oxidation (M); Acetylation (N-term); Carbamidomethylation	71409.5
232	TRUE	CNAG_02748-t26_1	(CNAG_02748) | Cryptococcus neoformans var. grubii H99 | UTP-glucose-1-phosphate uridylyltransferase | protein | length=503	354.18	67.79	61.43	55.27	55.07	59.64	6.96	6.96	9.34	4.57	34.99	30.02	49.7	40.16	8.95	0	4.37	0	47	1.15266e+06	664642	823809	752294	402.707	528.945	526.554		742497	386563	676034	346685	2309.04		437.761		47	505	345	274	298	12	10	5	3	369	210	278	200	10		2		Oxidation (M); Carbamidomethylation; Deamidation (NQ); Acetylation (N-term)	56332.6
233	TRUE	CNAG_00057-t26_1	(CNAG_00057) | Cryptococcus neoformans var. grubii H99 | fructose-1,6-bisphosphatase I | protein | length=350	353.944	61.71	46	57.14	50.86	55.14	8.57	10	18.57	0	18.86	38.86	45.43	38.57	4.29	0	0	0	34	240038	750244	600967	832172		203.099	212.596		69478.2	87893.5	214932	104540					34	78	141	111	150	7	14	14		20	35	88	70	2				Acetylation (N-term); Carbamidomethylation; Oxidation (M); Deamidation (NQ)	37773.9
234	TRUE	CNAG_01743-t26_1	(CNAG_01743) | Cryptococcus neoformans var. grubii H99 | hypothetical protein | protein | length=81	353.629	92.59	82.72	82.72	79.01	91.36	79.01	79.01	62.96	16.05	43.21	62.96	62.96	62.96	0	43.21	76.54	0	21	516230	625723	856537	721601	584.219	266.236	265.113		5885.98	14854.6	11337	6921.27		8931.7	10174.3		21	36	36	94	72	16	22	11	3	10	11	10	9		24	35		Deamidation (NQ); Acetylation (N-term); Oxidation (M)	8771.47
235	TRUE	CNAG_05909-t26_1	(CNAG_05909) | Cryptococcus neoformans var. grubii H99 | cytochrome c1, heme protein, mitochondrial | protein | length=319	353.067	59.87	59.87	59.87	59.87	59.87	9.09	5.02	5.02	0	37.93	43.26	50.47	44.83	0	0	0	0	30	874128	1538079	1.02516e+06	1.09458e+06					535678	1.00509e+06	1.5743e+06	484849					30	160	282	188	185	11	5	1		364	250	351	199					Oxidation (M); Deamidation (NQ); Carbamidomethylation; Acetylation (N-term)	34991.8
236	TRUE	CNAG_01138-t26_1	(CNAG_01138) | Cryptococcus neoformans var. grubii H99 | cytochrome c peroxidase, mitochondrial | protein | length=377	352.901	46.15	36.07	39.79	42.44	42.44	15.65	18.57	18.57	0	31.83	35.54	35.28	38.73	0	0	0	0	31	233406	410771	309098	418029	227.179	381.148	284.216		218316	331663	396674	125001					31	63	94	80	106	22	28	13		46	80	72	48					Oxidation (M); Deamidation (NQ); Acetylation (N-term)	42088.3
237	TRUE	CNAG_05904-t26_1	(CNAG_05904) | Cryptococcus neoformans var. grubii H99 | small subunit ribosomal protein S14 | protein | length=150	352.581	70.67	62.67	60	62.67	53.33	8	16.67	40	8.67	41.33	59.33	60	62.67	44	17.33	34	8.67	39	657728	495874	563186	512074		98.7419	243.806		1.4256e+06	973878	988657	571923	18860.7	29141	4916.52	4069.54	39	80	51	86	81	1	2	4	1	566	183	202	126	19	14	10	4	Acetylation (N-term); Oxidation (M); Deamidation (NQ)	15735
238	TRUE	CNAG_00143-t26_1	(CNAG_00143) | Cryptococcus neoformans var. grubii H99 | phosphoribosylaminoimidazolesuccinocarboxamide synthase | protein | length=647	352.501	61.36	42.66	38.95	38.79	40.8	6.18	3.55	6.18	2.47	34.78	40.65	49.92	44.82	0	0	0	0	47	158244	118623	164464	151317	276.627	203.063	275.756		186974	243367	330031	110736					47	72	51	72	60	8	11	13	1	137	107	137	76					Acetylation (N-term); Carbamidomethylation; Deamidation (NQ); Oxidation (M)	71024.1
239	TRUE	CNAG_03002-t26_1	(CNAG_03002) | Cryptococcus neoformans var. grubii H99 | hypothetical protein | protein | length=164	352.333	45.12	27.44	27.44	37.2	27.44	17.07	35.37	35.37	17.07	9.15	9.15	9.15	9.15	0	27.44	29.88	0	33	234674	191221	507123	348582		85.1031	606.301		1074.37	769.288	5422.98	879.637		83.9728	23905.6		33	109	87	116	105	12	22	25	11	1	2	2	4		5	35		Deamidation (NQ); Acetylation (N-term)	17505.2
240	TRUE	CNAG_01027-t26_1	(CNAG_01027) | Cryptococcus neoformans var. grubii H99 | succinate-semialdehyde dehydrogenase (NADP) | protein | length=561	351.984	62.39	50.98	52.94	45.45	47.06	4.99	4.99	4.99	0	18.54	27.45	40.82	26.56	0	0	0	0	39	471711	509827	281094	427825		53.1024	89.7593		54144.5	47197.9	106397	24410.1					39	104	111	68	88	2	9	10		19	26	41	25					Deamidation (NQ); Carbamidomethylation; Oxidation (M); Acetylation (N-term)	60399
241	TRUE	CNAG_03861-t26_1	(CNAG_03861) | Cryptococcus neoformans var. grubii H99 | cytochrome c oxidase subunit 5a | protein | length=142	351.642	64.79	60.56	64.79	60.56	60.56	7.04	7.04	7.04	7.04	53.52	53.52	53.52	53.52	7.04	0	13.38	0	30	888216	799491	526828	524980	691.755	397.168	123.924		94648.6	446084	521451	116505	139.815		131.832		30	175	200	161	179	12	7	12	1	118	191	227	56	1		4		Deamidation (NQ); Acetylation (N-term)	15762.7
242	TRUE	CNAG_01164-t26_1	(CNAG_01164) | Cryptococcus neoformans var. grubii H99 | glutamine-fructose-6-phosphate transaminase (isomerizing) | protein | length=706	350.821	50.57	36.97	39.24	34.56	32.01	0	1.98	1.98	0	28.33	18.27	29.04	25.35	0	0	0	0	41	243578	189697	170954	131522		72.8903	353.879		318746	121105	198425	71004.5					41	81	88	60	54		7	9		109	34	74	54					Deamidation (NQ); Oxidation (M); Carbamidomethylation	78248.2
243	TRUE	CNAG_06489-t26_1	(CNAG_06489) | Cryptococcus neoformans var. grubii H99 | Adenosine kinase | protein | length=358	350.688	77.65	54.19	67.88	67.6	73.46	3.07	3.07	3.07	0	49.16	67.32	70.39	69.83	7.26	0	0	0	41	393159	815171	852598	1.0202e+06	151.064	80.3878	118.718		490373	526597	779704	211878	6363.16				41	91	145	133	156	2	2	5		213	158	229	165	4				Deamidation (NQ); Oxidation (M); Carbamidomethylation; Acetylation (N-term)	37239.3
244	TRUE	CNAG_06026-t26_1	(CNAG_06026) | Cryptococcus neoformans var. grubii H99 | aspartate aminotransferase | protein | length=413	350.529	64.89	61.26	56.9	53.51	53.51	6.3	7.02	7.02	0	9.69	21.31	34.14	27.85	0	0	0	0	41	333454	797705	420412	545316	336.101	426.449	722.046		61001.7	29654.4	80439.7	28928.4					34	176	217	151	154	5	10	6		16	21	69	23					Carbamidomethylation; Oxidation (M); Deamidation (NQ); Acetylation (N-term)	45965.9
245	TRUE	CNAG_05592-t26_1	(CNAG_05592) | Cryptococcus neoformans var. grubii H99 | potassium/sodium efflux P-type ATPase, fungal- type | protein | length=1006	350.23	44.53	31.21	32.5	26.04	31.81	0	0.99	0.99	0	24.45	27.34	36.58	31.21	0	0	0	0	41	281473	213458	257280	306640					305702	185375	286088	87714.4					41	60	67	65	84		4	7		104	73	108	89					Oxidation (M); Carbamidomethylation; Acetylation (N-term); Deamidation (NQ)	109570
246	TRUE	CNAG_04981-t26_1	(CNAG_04981) | Cryptococcus neoformans var. grubii H99 | Catalase 1 | protein | length=714	349.804	60.92	50.42	48.46	39.5	36.97	10.78	1.54	2.94	7.56	3.22	6.02	15.83	7	0	4.9	2.24	0	61	852938	1.00859e+06	271355	530619	271.431		98.2974	204.31	1872.79	3286.03	12006.9	10884.9		554.331	505.501		43	302	348	114	168	37	1	5	49	2	8	32	13		3	1		Acetylation (N-term); Oxidation (M); Deamidation (NQ); Carbamidomethylation	80163.7
247	TRUE	CNAG_07718-t26_1	(CNAG_07718) | Cryptococcus neoformans var. grubii H99 | Intersectin 1 | protein | length=1934	348.861	31.39	12.87	10.86	13.5	12.56	1.24	0	2.33	1.19	13.08	20.01	17.94	10.65	0	0.52	1.14	0.52	60	151279	120137	141500	108498	137.11				77763.9	116916	172443	36641.3		1308.23	1402.11	1534.22	60	54	48	62	37	11		4	5	52	72	102	51		1	3	1	Acetylation (N-term); Deamidation (NQ); Oxidation (M)	213707
248	TRUE	CNAG_03345-t26_2	(CNAG_03345) | Cryptococcus neoformans var. grubii H99 | putative translational repressor | protein | length=1670	348.053	40.9	21.2	14.31	17.19	17.96	0	0	0.72	0	14.61	23.53	24.55	16.05	0.72	1.2	1.86	1.98	57	106537	39923.1	86382.1	97933.9			234.571		73839.6	52439.7	96634.8	25899.8	819.447	2609.81	547.736	1369.9	57	60	21	39	37			1		38	46	62	44	2	1	3	2	Oxidation (M); Carbamidomethylation; Deamidation (NQ); Acetylation (N-term)	181565
248	FALSE	CNAG_03345-t26_1	(CNAG_03345) | Cryptococcus neoformans var. grubii H99 | putative translational repressor | protein | length=1609	342.255	38.97	20.39	13.24	17.84	18.65	0	0	0.75	0	14.23	21.88	23.87	15.72	0.75	1.24	1.93	2.05	54	104357	39066.7	86382.1	97933.9			234.571		70239.8	50032.5	96008.1	24278.4	819.447	2609.81	547.736	1369.9	54	59	20	39	37			1		36	41	59	43	2	1	3	2	Oxidation (M); Carbamidomethylation; Deamidation (NQ); Acetylation (N-term)	175337
249	TRUE	CNAG_03725-t26_1	(CNAG_03725) | Cryptococcus neoformans var. grubii H99 | dTDP-4-dehydrorhamnose reductase | protein | length=303	347.87	65.35	64.69	60.73	61.72	57.76	25.41	21.45	25.41	5.94	47.19	54.46	60.4	49.83	0	0	0	0	34	942591	519935	716158	481904	972.582	682.356	1104.55		461397	538336	636246	163553					34	183	114	155	102	32	29	26	1	145	112	137	88					Acetylation (N-term); Deamidation (NQ); Carbamidomethylation; Oxidation (M)	33575.2
250	TRUE	CNAG_02928-t26_1	(CNAG_02928) | Cryptococcus neoformans var. grubii H99 | large subunit ribosomal protein L5e | protein | length=304	347.654	58.88	49.34	52.96	55.59	55.59	11.51	11.51	11.51	4.61	47.04	51.32	50.33	48.03	4.28	4.61	9.87	0	49	561190	461642	542931	563165	2081.59	528.45	1205.04		1.20074e+06	773616	1.1184e+06	429453	73.22	235.127	608.404		49	158	116	176	145	11	8	11	10	544	171	235	144	1	2	3		Carbamidomethylation; Deamidation (NQ); Oxidation (M)	34659.4
251	TRUE	CNAG_01892-t26_1	(CNAG_01892) | Cryptococcus neoformans var. grubii H99 | hypothetical protein | protein | length=221	347.471	84.16	66.97	70.59	70.59	77.38	0	27.6	0	0	39.82	62.44	71.49	62.44	0	0	0	0	28	159668	117694	255826	229129		4673.63			38505.7	88423.9	135095	22886.3					28	61	70	101	89		6			126	53	77	88					Acetylation (N-term); Deamidation (NQ); Oxidation (M)	22657.5
252	TRUE	CNAG_04284-t26_1	(CNAG_04284) | Cryptococcus neoformans var. grubii H99 | hypothetical protein | protein | length=440	347.464	57.27	36.14	29.55	39.77	36.59	5.23	12.5	12.5	0	25.91	40.91	38.64	30.68	5.23	5.23	10	0	34	226110	186927	166258	179497	108.972	584.777	1542.39		227158	178967	396819	89317.1	157.341	2272.11	1220.83		34	95	87	86	90	5	27	12		131	73	130	49	4	8	9		Deamidation (NQ); Carbamidomethylation; Oxidation (M); Acetylation (N-term)	48498.1
253	TRUE	CNAG_04969-t26_1	(CNAG_04969) | Cryptococcus neoformans var. grubii H99 | UDP-glucose 6-dehydrogenase | protein | length=468	347.31	79.06	78.21	57.48	42.95	42.52	3.63	3.63	0	0	42.31	35.04	51.07	39.32	4.27	0	6.2	0	42	1061651	689737	642625	522053					780630	470383	624324	309879	297.628		649.965		42	236	163	136	139	1	1			331	162	245	127	1		7		Carbamidomethylation; Oxidation (M); Deamidation (NQ); Acetylation (N-term)	51396
254	TRUE	CNAG_00084-t26_1	(CNAG_00084) | Cryptococcus neoformans var. grubii H99 | glutamine-tRNA ligase | protein | length=858	347.251	49.18	36.83	20.05	29.49	26.22	2.8	2.8	2.8	0	17.95	24.94	32.63	24.83	0	2.8	4.66	0	44	134009	72273.2	92185.7	49469.8					136288	124238	217047	67162.1		74.5979	810.103		44	61	32	42	29	1	2	4		75	51	60	48		3	8		Oxidation (M); Carbamidomethylation; Deamidation (NQ)	95875
255	TRUE	CNAG_01480-t26_1	(CNAG_01480) | Cryptococcus neoformans var. grubii H99 | large subunit ribosomal protein L12 | protein | length=165	346.254	49.7	49.7	49.7	49.7	49.7	29.09	20	20	20	49.09	49.7	49.7	49.7	29.7	20	29.09	6.67	21	418156	905960	678713	887878	2030.91	1308.57	2253.95	208.591	1.12178e+06	688471	1.54665e+06	676628	18452.1	15382.6	6000.05	3641.23	21	236	406	428	539	38	24	27	21	825	668	776	314	28	13	13	2	Carbamidomethylation; Deamidation (NQ)	17561.3
256	TRUE	CNAG_05462-t26_1	(CNAG_05462) | Cryptococcus neoformans var. grubii H99 | cytochrome b5 reductase | protein | length=352	346.243	53.98	43.18	49.15	42.9	44.89	0	0	0	0	25.85	21.31	33.81	21.31	0	0	4.83	0	39	538023	543320	565381	382136					135292	318184	568607	230610			28591.4		39	118	316	144	283					77	61	80	72			1		Carbamidomethylation; Oxidation (M); Deamidation (NQ)	38364.8
257	TRUE	CNAG_07559-t26_1	(CNAG_07559) | Cryptococcus neoformans var. grubii H99 | glucose-6-phosphate 1-epimerase | protein | length=283	346.007	71.38	65.02	67.49	65.02	70.32	4.59	4.59	4.59	4.59	24.03	29.33	48.41	29.33	0	0	0	0	29	573141	782418	671804	812323	937.892	1257.3	1129.7	252.13	33730	55703.4	187638	20714.8					29	130	199	163	213	5	7	1	15	18	12	46	19					Oxidation (M); Carbamidomethylation; Deamidation (NQ); Acetylation (N-term)	31271.6
258	TRUE	CNAG_06849-t26_1	(CNAG_06849) | Cryptococcus neoformans var. grubii H99 | saccharopine dehydrogenase (NAD, L-lysine forming) | protein | length=395	345.751	56.46	51.14	51.14	53.42	53.92	0	0	0	0	26.84	38.99	44.81	40.76	0	0	0	0	37	382707	401438	479878	430101					84973.4	154642	308790	90315.5					37	111	97	110	104					104	117	161	89					Acetylation (N-term); Deamidation (NQ); Carbamidomethylation; Oxidation (M)	43336.3
259	TRUE	CNAG_06314-t26_1	(CNAG_06314) | Cryptococcus neoformans var. grubii H99 | phosphoribosylamine-glycine ligase | protein | length=802	345.726	60.22	36.28	30.3	36.28	29.3	0	0	0	0	31.55	39.4	46.63	38.53	2.62	0	2.12	0	45	187068	93523	5320428	144399					268087	287457	480258	199176	9843.81		463.472		45	85	28	63	48					140	114	161	143	1		1		Oxidation (M); Deamidation (NQ); Acetylation (N-term); Carbamidomethylation	84590.9
260	TRUE	CNAG_01170-t26_1	(CNAG_01170) | Cryptococcus neoformans var. grubii H99 | small subunit ribosomal protein S17 | protein | length=143	345.541	63.64	41.26	48.25	51.05	55.24	33.57	33.57	33.57	11.19	60.14	55.24	54.55	54.55	39.86	13.99	13.99	0	31	101719	129997	243588	229783	2741.75	1825.22	3103.06	180.926	1.13282e+06	813384	1.06151e+06	847314	13987	5982.91	7853.67		31	29	34	86	65	43	39	42	9	973	286	315	273	28	21	20		Oxidation (M); Deamidation (NQ); Acetylation (N-term)	16304.8
261	TRUE	CNAG_05935-t26_1	(CNAG_05935) | Cryptococcus neoformans var. grubii H99 | UMP-CMP kinase | protein | length=277	345.501	49.1	49.1	44.04	44.04	44.04	0	0	0	0	39.35	35.02	49.1	49.1	0	7.22	11.55	0	27	210899	172208	253202	322864					173138	253342	324877	215312		205.781	206.054		27	69	64	64	71					111	96	135	78		7	3		Oxidation (M); Deamidation (NQ)	30744.6
262	TRUE	CNAG_00565-t26_1	(CNAG_00565) | Cryptococcus neoformans var. grubii H99 | dynamin GTPase | protein | length=694	345.294	58.21	32.85	28.96	28.82	36.31	0	0	0	0	18.16	25.5	39.34	29.68	1.3	0	1.3	0	45	300053	146358	208446	222374					157685	155865	306286	110018	5730.04		45422.5		43	82	52	70	76					97	67	112	109	1		1		Deamidation (NQ); Carbamidomethylation; Acetylation (N-term); Oxidation (M)	77023.7
263	TRUE	CNAG_03667-t26_1	(CNAG_03667) | Cryptococcus neoformans var. grubii H99 | hypothetical protein | protein | length=138	345.267	73.91	47.83	61.59	69.57	73.91	32.61	32.61	16.67	18.84	16.67	7.25	30.43	21.01	7.25	16.67	16.67	0	25	598430	820216	837358	880291	2300.82	2196.78	2007.95	740.8	36861.5	43651	85042.8	27678.8	510.969	7318.1	4591.24		25	227	282	538	485	9	6	6	5	8	6	13	9	1	5	3		Deamidation (NQ); Acetylation (N-term)	14973.4
264	TRUE	CNAG_03245-t26_1	(CNAG_03245) | Cryptococcus neoformans var. grubii H99 | glucose-6-phosphate dehydrogenase | protein | length=504	344.301	65.48	51.39	51.39	46.63	54.37	2.98	2.98	2.98	2.98	35.52	43.45	53.57	46.83	0	0	0	0	48	431593	467470	449715	1.00027e+06	666.19	373.604	441.219	55.718	297219	442391	603592	248644					48	103	121	96	112	7	20	8	14	105	127	146	135					Oxidation (M); Carbamidomethylation; Deamidation (NQ); Acetylation (N-term)	57138.4
265	TRUE	CNAG_01846-t26_1	(CNAG_01846) | Cryptococcus neoformans var. grubii H99 | flavoprotein | protein | length=581	344.135	50.77	35.46	43.89	37.69	45.27	0	0	0	0	7.57	13.43	20.48	14.63	0	0	0	0	35	279553	457634	370486	450762					22003.4	20428.5	44135.8	12266.3					35	66	116	76	110					16	15	21	29					Oxidation (M); Deamidation (NQ); Acetylation (N-term); Carbamidomethylation	63354.5
266	TRUE	CNAG_05521-t26_1	(CNAG_05521) | Cryptococcus neoformans var. grubii H99 | aldose reductase | protein | length=295	343.947	78.64	60.34	67.46	62.71	74.58	5.08	4.07	9.15	4.07	21.69	40	48.14	44.07	0	0	0	0	40	482266	1.09404e+06	727902	911489	24.18		335.553		42372.4	409116	181961	70380.1					40	102	175	109	144	3	4	14	1	21	36	52	29					Oxidation (M); Carbamidomethylation; Deamidation (NQ); Acetylation (N-term)	33093
267	TRUE	CNAG_00716-t26_1	(CNAG_00716) | Cryptococcus neoformans var. grubii H99 | Cytochrome c | protein | length=111	343.918	84.68	54.05	65.77	72.07	78.38	37.84	42.34	42.34	27.03	63.06	69.37	65.77	63.96	42.34	0	9.01	0	30	390258	758391	1.68274e+06	651052	8423.49	3126.38	3083.31	884.495	314266	554605	789928	277871	3771.16		424.779		30	56	234	469	299	11	9	11	8	46	186	278	98	7		2		Acetylation (N-term); Carbamidomethylation; Deamidation (NQ)	11866.4
268	TRUE	CNAG_00279-t26_1	(CNAG_00279) | Cryptococcus neoformans var. grubii H99 | hypothetical protein | protein | length=250	343.894	44	35.2	35.6	40.4	34.4	9.2	9.2	13.6	9.2	9.6	18	18	9.6	9.2	9.6	16.4	9.2	26	157409	303291	220876	228813		33.1838			222486	82652.6	160782	22262	540.047	1927.85	6367.45	146.719	26	55	88	62	69	8	9	11	3	99	45	57	37	10	8	12	5	Deamidation (NQ); Acetylation (N-term)	27011.6
269	TRUE	CNAG_05497-t26_1	(CNAG_05497) | Cryptococcus neoformans var. grubii H99 | Dihydroxy-acid dehydratase | protein | length=596	343.855	60.91	40.77	32.55	29.7	32.05	2.01	2.01	0	0	28.52	15.27	52.85	30.37	3.86	0	2.01	0	39	253865	294583	95876.7	328447					242777	208602	435515	133504	118.108		135.499		39	92	85	40	94	1	1			63	46	150	111	7		1		Oxidation (M); Carbamidomethylation; Deamidation (NQ); Acetylation (N-term)	63497.5
270	TRUE	CNAG_06666-t26_1	(CNAG_06666) | Cryptococcus neoformans var. grubii H99 | starch phosphorylase | protein | length=927	343.578	48.98	40.02	33.87	31.61	31.72	5.29	5.29	5.39	1.73	17.15	19.74	32.9	25.89	0	0	3.34	0	49	505300	266466	399282	322777	941.037	1048.98	1055.65		163134	45810.6	237090	98850.8			289.304		49	117	74	105	82	11	17	21	19	75	30	80	83			5		Acetylation (N-term); Oxidation (M); Deamidation (NQ); Carbamidomethylation	104418
271	TRUE	CNAG_00774-t26_1	(CNAG_00774) | Cryptococcus neoformans var. grubii H99 | phosphoglycerate dehydrogenase | protein | length=508	343.537	66.93	46.85	53.94	58.07	51.38	0	0	0	0	48.43	48.43	53.54	40.16	0	0	0	0	44	196502	248207	241408	287411					378791	317001	473526	102463					44	67	113	87	120					236	123	197	87					Oxidation (M); Deamidation (NQ); Carbamidomethylation	55420
272	TRUE	CNAG_05256-t26_1	(CNAG_05256) | Cryptococcus neoformans var. grubii H99 | catalase 2 | protein | length=498	343.439	55.42	32.93	51	43.78	51	0	0	0	0	10.44	6.02	16.47	10.44	0	0	0	0	34	146303	587877	271873	546625					5055.62	2229.45	14483	2194					34	46	127	68	121					4	3	20	12					Carbamidomethylation; Deamidation (NQ); Acetylation (N-term); Oxidation (M)	55897
273	TRUE	CNAG_02189-t26_1	(CNAG_02189) | Cryptococcus neoformans var. grubii H99 | Alpha-amylase | protein | length=532	343.362	53.95	31.58	33.27	19.55	25	15.6	13.72	20.3	5.08	0	16.54	16.35	6.77	20.49	25.38	32.52	17.67	54	429455	650728	183132	451702	60181.7	57266.1	44723.8	22000.5		34226.3	60740.4	9323.55	52295.2	166754	1.80138e+06	42373.5	54	114	173	47	85	104	123	75	72		11	14	7	61	289	847	31	Oxidation (M); Deamidation (NQ); Acetylation (N-term); Carbamidomethylation	57422.6
274	TRUE	CNAG_03748-t26_1	(CNAG_03748) | Cryptococcus neoformans var. grubii H99 | large subunit ribosomal protein L19 | protein | length=2611	343.233	36.31	29.68	13.94	13.86	15.4	0	0	0	0	13.94	15.24	22.1	9.8	0	0	0	0	71	222311	93909.8	92634.1	71717.5					134148	78963.8	137988	34756					71	107	51	68	54					96	61	107	40					Acetylation (N-term); Oxidation (M); Deamidation (NQ); Carbamidomethylation	284456
275	TRUE	CNAG_01813-t26_1	(CNAG_01813) | Cryptococcus neoformans var. grubii H99 | mannose-1-phosphate guanyltransferase | protein | length=364	343.072	78.57	65.66	56.32	56.59	56.04	0	0	0	0	28.3	35.71	61.54	39.29	3.85	0	0	0	33	383059	196605	201608	171252					54343.3	92342.8	234269	79735.7	195.614				33	81	54	59	47					19	38	79	47	1				Oxidation (M); Carbamidomethylation; Deamidation (NQ)	39951.1
276	TRUE	CNAG_00622-t26_1	(CNAG_00622) | Cryptococcus neoformans var. grubii H99 | Acetylornithine aminotransferase | protein | length=463	341.992	63.28	43.41	43.63	39.74	44.28	0	3.46	3.46	0	20.3	33.26	50.54	41.25	0	0	0	2.38	34	365289	508581	360665	474478					245034	179907	314880	105050				1611.32	34	85	97	62	110		4	4		81	25	84	65				1	Oxidation (M); Carbamidomethylation; Deamidation (NQ); Acetylation (N-term)	49766.1
277	TRUE	CNAG_00148-t26_1	(CNAG_00148) | Cryptococcus neoformans var. grubii H99 | hypothetical protein | protein | length=1998	341.81	38.49	9.01	9.01	13.56	10.21	3	3	4.15	0.8	12.46	22.02	25.38	13.31	0	0.55	1.65	0.75	57	72618	60065.6	88966.2	66461.8	679.28	454.71	259.407	40.5645	43299	62888.8	94111.3	13594.1		36573.3			57	31	27	51	37	20	23	17	13	43	65	85	50		1	2	1	Oxidation (M); Deamidation (NQ); Acetylation (N-term); Carbamidomethylation	210312
278	TRUE	CNAG_03742-t26_1	(CNAG_03742) | Cryptococcus neoformans var. grubii H99 | staphylococcal nuclease domain-containing protein 1 | protein | length=946	341.501	55.81	39.22	31.71	30.87	31.82	1.37	1.37	0	0	21.67	30.76	37.1	36.58	0	0	0	0	54	257856	119363	139537	138470					228570	195200	289602	137581					54	87	52	47	55	3	1			86	79	108	107					Acetylation (N-term); Deamidation (NQ); Oxidation (M); Carbamidomethylation	103962
279	TRUE	CNAG_07851-t26_1	(CNAG_07851) | Cryptococcus neoformans var. grubii H99 | isocitrate dehydrogenase, NAD-dependent | protein | length=378	341.149	65.87	53.44	53.17	57.67	47.62	0	3.97	2.65	0	44.97	50.79	52.38	53.44	3.97	9.52	3.97	3.97	39	719529	523167	675785	726861					370175	437159	683149	247783	564.095	13211.3	2288.18	142.605	39	154	103	120	101		2	1		225	94	186	98	1	6	3	3	Oxidation (M); Carbamidomethylation; Deamidation (NQ); Acetylation (N-term)	40975.1
280	TRUE	CNAG_02285-t26_1	(CNAG_02285) | Cryptococcus neoformans var. grubii H99 | nucleoside diphosphate kinase | protein | length=152	341.046	76.97	68.42	76.97	68.42	68.42	26.97	26.97	26.97	31.58	61.18	68.42	67.76	68.42	37.5	11.18	11.18	0	24	969733	934787	701107	636168	7272.72	7804.33	7528.42	2061.33	894235	819976	2.0299e+06	736412	5052.85	359.517	271.633		24	237	272	203	203	43	54	40	34	534	218	433	393	12	1	2		Deamidation (NQ); Oxidation (M); Acetylation (N-term); Carbamidomethylation	16922.5
281	TRUE	CNAG_00121-t26_1	(CNAG_00121) | Cryptococcus neoformans var. grubii H99 | glycerol-3-phosphate dehydrogenase (NAD()) | protein | length=344	340.971	66.28	55.81	51.45	44.77	54.94	0	0	0	0	31.4	34.01	43.6	50.58	0	0	0	0	34	473942	325581	232907	298817					231750	156783	229597	108955					34	116	91	64	75					79	41	51	58					Deamidation (NQ); Carbamidomethylation; Oxidation (M)	37802.1
282	TRUE	CNAG_03612-t26_1	(CNAG_03612) | Cryptococcus neoformans var. grubii H99 | Threonine synthase | protein | length=547	340.777	65.63	49.54	55.21	46.44	49.73	0	0	0	0	23.77	34.55	54.3	29.43	0	0	2.38	0	40	268100	547633	446443	428767					91248.4	309670	397475	91129.7					40	93	149	105	125					50	136	198	104			1		Oxidation (M); Deamidation (NQ); Acetylation (N-term); Carbamidomethylation	60942.4
283	TRUE	CNAG_01951-t26_1	(CNAG_01951) | Cryptococcus neoformans var. grubii H99 | small subunit ribosomal protein S22-A | protein | length=130	340.688	64.62	64.62	62.31	62.31	62.31	0	0	0	0	40	47.69	40	47.69	23.08	19.23	10	0	29	739165	403058	698663	541426					175973	345444	351894	502185	1165.28	577.751			29	241	188	301	265					230	296	302	305	9	2	1		Deamidation (NQ); Acetylation (N-term); Oxidation (M)	14456
283	TRUE	CNAG_01951-t26_2	(CNAG_01951) | Cryptococcus neoformans var. grubii H99 | small subunit ribosomal protein S22-A, variant | protein | length=130	340.688	64.62	64.62	62.31	62.31	62.31	0	0	0	0	40	47.69	40	47.69	23.08	19.23	10	0	29	739165	403058	698663	541426					175973	345444	351894	502185	1165.28	577.751			29	241	188	301	265					230	296	302	305	9	2	1		Deamidation (NQ); Acetylation (N-term); Oxidation (M)	14456
284	TRUE	CNAG_02825-t26_1	(CNAG_02825) | Cryptococcus neoformans var. grubii H99 | Argininosuccinate lyase | protein | length=466	340.012	60.3	27.04	44.42	40.99	38.2	8.37	9.44	10.52	0	39.27	41.42	41.42	31.76	0	0	0	0	41	93300.3	478353	393671	368329	600.254	260.692			187246	231708	314223	72811					41	43	131	119	110	5	6	12		100	105	122	52					Acetylation (N-term); Deamidation (NQ); Oxidation (M); Carbamidomethylation	52573.8
285	TRUE	CNAG_07863-t26_1	(CNAG_07863) | Cryptococcus neoformans var. grubii H99 | 26S proteasome regulatory subunit N1 | protein | length=1007	339.858	49.65	35.05	30.78	29.59	37.93	4.57	2.88	2.88	2.88	15.79	23.34	22.34	14.5	1.49	3.57	0	1.09	46	553475	412687	302989	313506	895.655	687.667	1526.31	202.908	138402	135187	161770	58493.2	3067.44	4244.49		5304.43	46	57	58	85	67	25	31	13	5	38	41	52	32	2	2		1	Oxidation (M); Carbamidomethylation; Deamidation (NQ); Acetylation (N-term)	110169
286	TRUE	CNAG_00829-t26_1	(CNAG_00829) | Cryptococcus neoformans var. grubii H99 | E3 ubiquitin ligase complex SCF subunit sconC | protein | length=167	339.725	59.28	59.28	57.49	52.1	57.49	9.58	16.77	9.58	9.58	49.1	52.69	52.1	52.1	10.18	0	0	0	34	625576	527420	641062	425410	323.596	265.719	233.659		118641	305086	232061	54151.8	155.446				34	115	115	142	100	11	16	7	10	32	67	63	36	1				Deamidation (NQ); Acetylation (N-term); Carbamidomethylation; Oxidation (M)	19112.5
287	TRUE	CNAG_02399-t26_1	(CNAG_02399) | Cryptococcus neoformans var. grubii H99 | glutathione-disulfide reductase | protein | length=479	338.978	63.05	44.05	46.35	43.63	58.46	12.32	14.82	12.32	9.81	21.29	23.8	24.22	29.02	4.38	0	0	1.67	41	548372	790821	318783	635691	870.244	1378.4	1581.18	43.7054	112642	56406.9	185032	57473	246.277				41	111	166	75	150	25	27	23	17	29	24	50	60	1			1	Acetylation (N-term); Oxidation (M); Deamidation (NQ); Carbamidomethylation	52320.6
288	TRUE	CNAG_07322-t26_1	(CNAG_07322) | Cryptococcus neoformans var. grubii H99 | hypothetical protein | protein | length=803	338.66	56.16	17.06	11.58	17.19	15.57	3.36	0	0	0	27.27	42.96	47.07	37.86	0	0	3.99	0	45	48334.5	25684.1	40396.2	33205					67575.3	157588	183322	55812			1719.98		45	20	15	21	26	1				59	109	112	109			9		Acetylation (N-term); Deamidation (NQ); Oxidation (M)	81785.3
289	TRUE	CNAG_01492-t26_1	(CNAG_01492) | Cryptococcus neoformans var. grubii H99 | hypothetical protein | protein | length=385	338.214	68.83	50.39	46.49	56.88	51.69	0	7.01	2.86	0	30.13	53.25	62.6	51.95	8.05	0	5.71	0	32	318643	199526	232260	281168		57.884			315622	361228	452236	128083	912.611		1886.42		32	136	85	78	88		3	1		120	81	128	76	6		16		Deamidation (NQ); Oxidation (M); Carbamidomethylation	41654.2
290	TRUE	CNAG_00034-t26_1	(CNAG_00034) | Cryptococcus neoformans var. grubii H99 | large subunit ribosomal protein L9e | protein | length=191	337.09	73.82	60.73	72.25	67.54	67.02	20.42	15.18	9.95	0	55.5	60.73	68.06	61.26	30.89	15.18	15.18	9.95	29	673098	806838	441806	759169	471.992	365.418			1.07093e+06	671514	1.11007e+06	592977	19497.2	2707.82	540.774		29	120	118	158	189	22	10	6		1125	472	386	367	29	8	2	1	Deamidation (NQ); Carbamidomethylation; Oxidation (M); Acetylation (N-term)	21184.8
291	TRUE	CNAG_00072-t26_1	(CNAG_00072) | Cryptococcus neoformans var. grubii H99 | protein disulfide-isomerase | protein | length=411	337.068	64.72	60.83	48.66	56.2	53.04	4.14	8.27	4.14	4.14	37.47	47.93	56.2	47.93	7.54	10.46	4.14	4.14	38	535217	465622	433779	722808	895.717	532.793	443.084	93.1607	864527	438732	620378	177026	869.764	3397.9	4494.45	354.208	38	133	126	115	126	5	10	4	9	176	127	163	93	7	9	3	3	Deamidation (NQ); Acetylation (N-term); Carbamidomethylation; Oxidation (M)	44668.7
292	TRUE	CNAG_02418-t26_1	(CNAG_02418) | Cryptococcus neoformans var. grubii H99 | asparagine-tRNA ligase | protein | length=600	336.87	52	44.33	38.83	39.5	37.17	1.83	0	1.83	1.83	20.33	32	43	30.83	0	0	0	0	36	240721	220704	168642	235993	437.442		362.134		379896	251748	319730	87026.3					36	72	69	51	68	18		1	4	90	84	109	49					Oxidation (M); Deamidation (NQ); Carbamidomethylation; Acetylation (N-term)	67420.8
293	TRUE	CNAG_05638-t26_1	(CNAG_05638) | Cryptococcus neoformans var. grubii H99 | hypothetical protein | protein | length=241	336.697	75.52	67.22	68.88	61.83	56.02	39.83	34.44	31.95	7.05	35.68	44.4	46.89	46.89	7.05	7.05	6.22	0	35	425158	578561	427469	372552	3390.12	3831.63	3878.39	663.039	157737	205345	331328	140130	1914.65	745.669	51.4763		35	118	173	118	95	32	48	67	14	52	70	115	82	6	3	1		Deamidation (NQ); Oxidation (M); Carbamidomethylation; Acetylation (N-term)	25756.3
294	TRUE	CNAG_00287-t26_1	(CNAG_00287) | Cryptococcus neoformans var. grubii H99 | cytoplasmic protein | protein | length=338	335.932	64.2	29.29	41.12	50.3	46.75	3.55	0	4.14	0	36.39	44.08	47.34	42.9	0	5.33	16.86	0	29	103641	119852	145186	119023			1740.55		155478	319795	364750	94190.9		600.164	4302.98		29	80	81	77	74	1		2		68	79	114	41		5	14		Deamidation (NQ); Oxidation (M); Carbamidomethylation	35936.1
295	TRUE	CNAG_04485-t26_1	(CNAG_04485) | Cryptococcus neoformans var. grubii H99 | long-chain acyl-CoA synthetase | protein | length=688	335.836	42.44	33.14	31.83	31.1	31.1	0	0	0	0	6.25	18.02	29.22	23.11	0	2.76	0	0	41	274260	231121	249822	238054					18429.5	41680.8	151888	19874.8					41	86	69	69	62					7	49	74	43		1			Carbamidomethylation; Oxidation (M); Deamidation (NQ); Acetylation (N-term)	75568.9
296	TRUE	CNAG_00100-t26_1	(CNAG_00100) | Cryptococcus neoformans var. grubii H99 | stress-induced-phosphoprotein 1 | protein | length=584	335.695	61.99	28.25	24.49	30.14	18.84	7.53	5.65	5.65	3.77	35.45	34.59	45.55	34.76	0	0	5.99	0	46	78921.9	91123.2	123763	78526	416.636	466.255	663.583		396281	477897	526276	177562			719.779		46	69	39	54	42	35	39	32	1	107	133	151	144			6		Acetylation (N-term); Oxidation (M); Deamidation (NQ); Carbamidomethylation	64684
297	TRUE	CNAG_04099-t26_1	(CNAG_04099) | Cryptococcus neoformans var. grubii H99 | 6-phosphogluconate dehydrogenase, decarboxylating | protein | length=259	335.606	51.74	38.61	39.77	40.15	45.95	10.42	3.86	10.42	3.86	39.38	39.38	40.54	40.54	9.65	6.56	6.56	0	32																	1	237	169	215	238	8	3	13	1	882	469	620	294	8	7	10		Carbamidomethylation; Deamidation (NQ); Oxidation (M); Acetylation (N-term)	27516.2
298	TRUE	CNAG_00522-t26_2	(CNAG_00522) | Cryptococcus neoformans var. grubii H99 | C2 domain-containing protein, variant | protein | length=1081	335.325	48.84	27.94	18.04	19.61	27.66	0	3.24	0	0	13.6	8.33	20.17	8.88	0	2.96	2.04	1.11	45	7439.92	4712.14	8379.41	12252.9					2880.89		2927.27	449.08					4	75	49	59	70		3			16	9	31	16		2	1	1	Acetylation (N-term); Deamidation (NQ); Oxidation (M); Carbamidomethylation	119973
299	TRUE	CNAG_03701-t26_1	(CNAG_03701) | Cryptococcus neoformans var. grubii H99 | 3-phosphoshikimate 1-carboxyvinyltransferase | protein | length=1611	335.087	36	23.53	15.77	18.75	17.88	0	0	0	0	20.17	17.69	22.04	23.96	0	0.74	0	0	49	188675	90334.6	147390	121684					378679	203963	407170	142300		15016.4			49	80	38	56	46					168	76	92	133		1			Carbamidomethylation; Deamidation (NQ); Oxidation (M); Acetylation (N-term)	173313
300	TRUE	CNAG_04625-t26_1	(CNAG_04625) | Cryptococcus neoformans var. grubii H99 | cerevisin | protein | length=515	335.066	50.49	31.84	28.93	31.84	32.43	12.82	6.02	6.02	5.83	7.38	7.96	17.86	7.96	0	0	0	0	37	1652811	1.4643e+06	473552	877194	1027.13	917.194	1118.84		16921.6	15116.7	54978.8	14420.7					37	468	622	254	547	22	11	16	14	13	6	18	11					Carbamidomethylation; Deamidation (NQ); Oxidation (M)	53665.2
301	TRUE	CNAG_04021-t26_1	(CNAG_04021) | Cryptococcus neoformans var. grubii H99 | large subunit ribosomal protein L24 | protein | length=133	334.969	45.11	28.57	34.59	45.11	26.32	15.79	0	15.79	0	22.56	22.56	22.56	24.06	15.79	15.79	15.79	12.03	20	192660	146627	399538	313367			80.8495		688791	375442	421895	200548	5275.5		3016.41	244.056	20	33	31	49	37	3		6		287	67	79	105	11	2	5	2	Acetylation (N-term); Deamidation (NQ)	14985.4
302	TRUE	CNAG_03641-t26_1	(CNAG_03641) | Cryptococcus neoformans var. grubii H99 | translation initiation factor 3 subunit D | protein | length=547	334.546	58.5	42.6	24.68	45.16	34	0	0	0	0	18.1	29.07	41.86	34.19	0	0	0	0	32	191897	100864	161722	161251					162491	146130	274485	68728.8					32	63	38	59	59					90	77	120	71					Acetylation (N-term); Deamidation (NQ); Oxidation (M); Carbamidomethylation	60247.9
303	TRUE	CNAG_00238-t26_1	(CNAG_00238) | Cryptococcus neoformans var. grubii H99 | isoleucine-tRNA ligase | protein | length=1094	334.462	41.32	25.05	25.14	23.13	25.5	1.1	2.1	2.1	0	11.52	14.26	24.41	19.38	0	0	0	2.01	39	145067	237713	215709	230606	196.575	132.732	167.369		127686	186913	271486	55365.5				340.356	39	50	73	58	71	5	4	6		77	71	83	89				1	Oxidation (M); Carbamidomethylation; Deamidation (NQ); Acetylation (N-term)	125148
304	TRUE	CNAG_00061-t26_1	(CNAG_00061) | Cryptococcus neoformans var. grubii H99 | citrate synthase, mitochondrial | protein | length=464	334.163	76.72	56.9	63.15	47.84	52.37	22.41	24.57	24.57	19.4	35.99	45.04	57.76	42.46	7.97	8.62	11.42	0	57	432256	600334	543786	704653	20666.7	22124.3	30642.5	2349.93	378337	1.73561e+06	2127651	651833	2404.58	4962.64	8623.37		57	99	151	145	142	96	89	85	95	337	229	281	200	10	17	8		Deamidation (NQ); Oxidation (M); Carbamidomethylation; Acetylation (N-term)	51055.4
305	TRUE	CNAG_00130-t26_1	(CNAG_00130) | Cryptococcus neoformans var. grubii H99 | CAMK/CAMK1/CAMK1-RCK protein kinase | protein | length=618	333.684	54.37	31.72	21.52	26.7	33.66	0	0	0	0	18.45	25.73	21.36	20.06	0	0	1.62	0	36	207942	89551.3	111775	97418.4					17977.7	31625.5	51037.7	13960.2			328.956		36	80	48	68	55					19	24	25	13			2		Carbamidomethylation; Deamidation (NQ); Acetylation (N-term); Oxidation (M)	69132.8
306	TRUE	CNAG_00462-t26_1	(CNAG_00462) | Cryptococcus neoformans var. grubii H99 | electron-transferring-flavoprotein dehydrogenase | protein | length=615	333.408	62.6	46.02	43.74	35.12	40.49	0	0	0	0	22.6	25.04	27.32	24.88	0	0	0	0	35	282396	341584	133877	314248					82800.7	91659	145402	38495.4					35	68	83	39	78					74	36	47	52					Deamidation (NQ); Oxidation (M); Acetylation (N-term); Carbamidomethylation	66962.9
307	TRUE	CNAG_01216-t26_1	(CNAG_01216) | Cryptococcus neoformans var. grubii H99 | 6-phosphogluconolactonase | protein | length=294	333.374	64.29	63.27	59.52	64.29	55.1	0	0	0	0	27.21	31.29	51.36	31.29	0	0	0	0	22	205552	277171	328165	228552					23182.9	63774.3	135742	23343.5					22	53	62	58	43					19	24	44	21					Deamidation (NQ); Carbamidomethylation; Oxidation (M)	32731.9
308	TRUE	CNAG_03457-t26_1	(CNAG_03457) | Cryptococcus neoformans var. grubii H99 | arginine-tRNA ligase | protein | length=622	333.372	57.07	43.73	39.55	38.59	38.1	0	0	0	0	21.22	24.28	24.28	25.24	6.75	2.09	2.09	2.09	48	757543	679059	579335	175868					32143.2	87944.9	765920	34948.2	4727.61	2814.82	1211.89	1525.05	48	109	78	97	64					51	35	53	34	2	2	2	2	Acetylation (N-term); Carbamidomethylation; Deamidation (NQ); Oxidation (M)	70161.4
309	TRUE	CNAG_07625-t26_1	(CNAG_07625) | Cryptococcus neoformans var. grubii H99 | plasma membrane protein | protein | length=778	333.32	51.03	42.16	34.32	35.6	31.88	1.54	1.54	1.54	0	5.91	5.53	11.31	3.86	0	2.06	0	0	40	190202	243485	196992	177541		155.095	89.165		5464.09	6216.2	10457.9	2760.51		122.222			40	74	71	51	58	4	6	2		5	4	7	5		1			Deamidation (NQ); Oxidation (M); Acetylation (N-term); Carbamidomethylation	85981.6
310	TRUE	CNAG_00447-t26_1	(CNAG_00447) | Cryptococcus neoformans var. grubii H99 | T-complex protein 1 subunit beta | protein | length=523	333.137	68.83	47.42	45.12	44.55	46.27	0	0	0	0	45.7	57.74	59.46	53.54	13.19	4.02	0	0	31	152836	122119	154757	171702					278032	340677	364683	122483	5327.62				31	53	46	51	54					132	99	120	137	11	1			Deamidation (NQ); Oxidation (M); Carbamidomethylation; Acetylation (N-term)	56460.6
311	TRUE	CNAG_01339-t26_1	(CNAG_01339) | Cryptococcus neoformans var. grubii H99 | cytoplasmic protein | protein | length=1081	333.027	47.36	36.82	37.1	26.55	29.69	0	0	0	0	9.71	14.15	17.76	15.17	0	0	0	0	40	174293	366455	159130	289457					73270.8	43202	100308	36771.9					40	72	112	59	98					37	26	47	41					Acetylation (N-term); Deamidation (NQ); Oxidation (M); Carbamidomethylation	119077
312	TRUE	CNAG_04976-t26_1	(CNAG_04976) | Cryptococcus neoformans var. grubii H99 | zuotin | protein | length=459	332.771	45.75	33.55	30.5	32.46	33.33	0	0	0	0	33.99	41.83	42.27	41.61	5.66	5.66	5.66	0	31	225303	138161	74481.5	159542					421569	420152	805181	157040	6149.07	2603.24	529.908		31	69	25	26	44					205	83	153	73	5	2	2		Acetylation (N-term); Deamidation (NQ); Carbamidomethylation	51419.7
313	TRUE	CNAG_06672-t26_1	(CNAG_06672) | Cryptococcus neoformans var. grubii H99 | formate dehydrogenase | protein | length=373	332.701	53.08	51.74	51.47	40.75	49.33	0	0	0	0	0	0	0	0	0	0	0	0	22	328069	497700	165483	331725													21	110	160	71	112													Carbamidomethylation; Deamidation (NQ); Oxidation (M)	41291.2
314	TRUE	CNAG_03299-t26_1	(CNAG_03299) | Cryptococcus neoformans var. grubii H99 | coatomer beta subunit | protein | length=952	332.641	50.95	36.24	25.74	25.95	26.89	0	0	1.47	0	26.05	29.2	37.92	33.19	0	2.63	0	0	45	222977	126443	153976	169831			76.0258		264924	231124	238462	75124.8		506.929			45	80	53	51	54			3		151	72	114	86		2			Acetylation (N-term); Carbamidomethylation; Oxidation (M); Deamidation (NQ)	105618
315	TRUE	CNAG_05031-t26_1	(CNAG_05031) | Cryptococcus neoformans var. grubii H99 | 3-oxoacid CoA-transferase | protein | length=561	332.616	40.29	38.15	36.01	36.01	36.36	3.21	3.21	6.06	0	27.27	30.3	34.05	32.09	0	0	3.21	0	30	400660	226842	183792	446878					90990	125052	183282	62556.2			26.6826		30	164	85	69	83	1	6	11		55	53	76	64			4		Oxidation (M); Deamidation (NQ)	59843.5
316	TRUE	CNAG_01557-t26_1	(CNAG_01557) | Cryptococcus neoformans var. grubii H99 | Calmodulin | protein | length=149	332.351	85.91	79.87	79.87	55.03	79.87	55.03	27.52	27.52	30.2	43.62	40.27	62.42	37.58	10.07	0	0	0	24	656115	912754	578551	838029	31455.7	25335.9	15318.4	10693.6	206984	443126	397436	113449	165.43				24	114	170	89	119	70	39	47	83	94	92	69	35	1				Oxidation (M); Deamidation (NQ); Acetylation (N-term)	16768.7
317	TRUE	CNAG_01657-t26_1	(CNAG_01657) | Cryptococcus neoformans var. grubii H99 | fumarate hydratase, mitochondrial | protein | length=510	332.24	54.12	38.63	36.86	38.24	41.37	2.35	2.35	0	0	36.86	37.65	39.61	36.47	0	2.35	9.41	0	29	257164	120286	190715	169444					518773	505617	745769	189660		747.128	2313.95		29	69	38	54	58	1	1			180	203	209	87		3	7		Deamidation (NQ); Oxidation (M); Carbamidomethylation; Acetylation (N-term)	55008.2
318	TRUE	CNAG_06101-t26_1	(CNAG_06101) | Cryptococcus neoformans var. grubii H99 | ADP,ATP carrier protein | protein | length=313	331.281	52.72	36.42	36.42	43.45	36.42	3.51	3.51	3.51	0	37.06	36.42	42.81	38.98	27.8	19.81	27.48	8.63	38	644762	780314	542012	610429	1517.04	720.17	564.165		1.11756e+06	1.05199e+06	1.53134e+06	2.79581e+06	28196.9	10728.9	14802.3	942.699	31	345	439	541	499	3	4	2		1689	680	834	804	25	27	42	3	Oxidation (M); Carbamidomethylation; Deamidation (NQ)	33794.1
319	TRUE	CNAG_00978-t26_1	(CNAG_00978) | Cryptococcus neoformans var. grubii H99 | NADH dehydrogenase (ubiquinone) 1 alpha subcomplex 9 | protein | length=411	331.162	57.18	54.74	52.31	53.77	45.74	0	0	2.92	0	29.2	44.04	44.77	40.39	3.89	0	0	0	32	301246	270890	375708	275643					256452	411362	593376	157221	985.381				32	101	84	92	82			1		60	135	172	69	4				Deamidation (NQ); Carbamidomethylation; Oxidation (M)	45470.9
320	TRUE	CNAG_02301-t26_1	(CNAG_02301) | Cryptococcus neoformans var. grubii H99 | lupus La protein | protein | length=517	331.107	58.8	43.91	30.95	29.79	35.98	3.48	0	2.51	2.51	41.2	41.78	45.07	41.78	0	0	0	0	36	224658	131936	158671	169057					388479	341935	546848	157828					36	62	32	42	49	1		1	4	155	80	114	142					Deamidation (NQ); Acetylation (N-term); Oxidation (M); Carbamidomethylation	56980.8
321	TRUE	CNAG_01130-t26_1	(CNAG_01130) | Cryptococcus neoformans var. grubii H99 | hypothetical protein, variant | protein | length=746	330.972	52.01	10.99	11.93	7.77	11.66	0	4.83	2.82	0	30.97	38.47	48.12	32.98	0	4.69	15.01	1.88	40									95.1684	1044.66	5640.76						1	15	17	5	7		1	4		142	133	140	136		6	48	16	Deamidation (NQ); Oxidation (M); Carbamidomethylation; Acetylation (N-term)	78445.1
322	TRUE	CNAG_01130-t26_2	(CNAG_01130) | Cryptococcus neoformans var. grubii H99 | hypothetical protein | protein | length=748	330.903	52.14	10.96	11.9	7.75	11.63	0	4.81	2.81	0	27.27	38.64	48.26	36.76	0	4.68	14.97	1.87	40										5597.59	4467.75	1191.69					1	15	17	5	7		1	4		141	132	140	138		6	48	16	Deamidation (NQ); Oxidation (M); Carbamidomethylation; Acetylation (N-term)	78702.3
323	TRUE	CNAG_02208-t26_1	(CNAG_02208) | Cryptococcus neoformans var. grubii H99 | ribonucleoside-diphosphate reductase large subunit | protein | length=863	330.818	42.87	24.1	21.44	17.38	12.17	1.85	1.85	1.85	0	20.39	24.1	25.61	25.03	0	0	0	0	35	85880.7	82270.1	109677	68119.1		58.139			221164	186427	234718	70188.3					35	37	36	38	31	6	7	8		75	48	72	50					Carbamidomethylation; Deamidation (NQ); Oxidation (M)	96868.3
324	TRUE	CNAG_05311-t26_1	(CNAG_05311) | Cryptococcus neoformans var. grubii H99 | arsenite-resistant protein ASR2 | protein | length=969	330.71	37.98	22.39	13.93	22.19	21.16	6.19	6.19	7.53	2.58	10.73	24.66	27.24	23.53	0	0	1.44	1.44	38	129308	83934	86917.9	80931.1	388.143	268.724	53.8549		53593.4	76307.3	138569	34696.9			204.236	2747.38	38	41	32	43	33	22	14	7	13	23	38	50	58			1	1	Oxidation (M); Deamidation (NQ)	107122
324	TRUE	CNAG_05311-t26_2	(CNAG_05311) | Cryptococcus neoformans var. grubii H99 | arsenite-resistant protein ASR2, variant | protein | length=969	330.71	37.98	22.39	13.93	22.19	21.16	6.19	6.19	7.53	2.58	10.73	24.66	27.24	23.53	0	0	1.44	1.44	38	129308	83934	86917.9	80931.1	388.143	268.724	53.8549		53593.4	76307.3	138569	34696.9			204.236	2747.38	38	41	32	43	33	22	14	7	13	23	38	50	58			1	1	Oxidation (M); Deamidation (NQ)	107122
325	TRUE	CNAG_02091-t26_1	(CNAG_02091) | Cryptococcus neoformans var. grubii H99 | Nucleosome assembly protein 1 | protein | length=399	330.691	57.39	46.87	48.62	52.38	41.85	10.28	10.28	10.28	7.52	20.3	31.58	34.59	28.57	4.51	0	0	0	32	650513	1215830	875116	1.08903e+06	1436.52	1437.07	1891.33	46.8957	135362	318914	275530	118300	2924.49				32	323	714	292	442	10	22	14	9	67	69	110	62	1				Deamidation (NQ); Acetylation (N-term)	45055.5
326	TRUE	CNAG_06075-t26_1	(CNAG_06075) | Cryptococcus neoformans var. grubii H99 | hypothetical protein | protein | length=135	330.279	70.37	65.93	65.93	70.37	70.37	40	37.04	30.37	20	36.3	42.96	61.48	46.67	9.63	9.63	9.63	9.63	24	943572	1102683	1.29955e+06	1.2719e+06	3406.61	1682.4	2243.05	63.5594	230359	139339	398533	143279	233.809		211.401	120.48	24	170	247	405	361	26	39	38	12	79	32	62	40	2	1	2	1	Oxidation (M); Deamidation (NQ); Acetylation (N-term)	14802.6
327	TRUE	CNAG_02212-t26_1	(CNAG_02212) | Cryptococcus neoformans var. grubii H99 | translation initiation factor 3 subunit A | protein | length=953	329.935	42.39	29.38	22.25	25.08	22.46	2.31	1.15	1.15	0	24.24	22.67	34.42	27.18	1.36	0	4.51	0	36	247683	135546	154028	159085					368977	349346	414170	103631			570.144		36	65	34	46	39	4	1	2		166	90	100	150	1		9		Oxidation (M); Deamidation (NQ); Carbamidomethylation; Acetylation (N-term)	106426
328	TRUE	CNAG_07400-t26_1	(CNAG_07400) | Cryptococcus neoformans var. grubii H99 | aspartate-tRNA(Asn) ligase | protein | length=567	329.645	53.09	38.62	37.57	34.57	38.98	3.53	3.17	3.17	3.17	28.75	40.92	41.45	33.86	0	3.17	0	0	37	172629	131612	70269.2	118885	242.716	136.138			310056	219607	372480	72701.6					37	62	52	28	44	25	16	9	13	89	94	112	40		1			Oxidation (M); Deamidation (NQ); Acetylation (N-term); Carbamidomethylation	64222.3
329	TRUE	CNAG_01435-t26_1	(CNAG_01435) | Cryptococcus neoformans var. grubii H99 | serine-tRNA ligase | protein | length=461	329	67.46	42.73	44.69	37.53	42.08	0	0	0	0	30.59	44.25	49.67	45.99	4.12	3.69	3.69	0	36	216349	96181.4	137995	149570					159866	346425	627686	196996		1152.95	1887.92		36	55	38	48	51					114	108	129	83	1	6	4		Deamidation (NQ); Carbamidomethylation; Oxidation (M)	51948
330	TRUE	CNAG_01912-t26_1	(CNAG_01912) | Cryptococcus neoformans var. grubii H99 | NAD synthetase | protein | length=713	328.981	38.99	34.22	28.05	24.82	26.37	0	0	0	0	7.99	6.17	21.04	14.31	0	0	0	0	30	180798	244995	67328.2	200262					10726.3	24704.5	23562.8	8672.59					30	63	75	38	64					9	15	32	20					Carbamidomethylation; Oxidation (M); Deamidation (NQ)	80118.5
331	TRUE	CNAG_00641-t26_1	(CNAG_00641) | Cryptococcus neoformans var. grubii H99 | transcription elongation factor spt5 | protein | length=1151	328.831	33.71	17.98	12.77	12.6	13.99	1.82	1.82	1.82	1.82	14.07	19.37	23.81	22.42	0	0	0	0	37	54737.4	47145.7	71253.5	197932					78314.7	75485.8	130608	33588.9					37	34	34	28	32	5	7	11	2	49	51	59	67					Deamidation (NQ); Oxidation (M); Acetylation (N-term); Carbamidomethylation	123897
332	TRUE	CNAG_05197-t26_1	(CNAG_05197) | Cryptococcus neoformans var. grubii H99 | NADH dehydrogenase (ubiquinone) 1 alpha subcomplex 8 | protein | length=155	328.645	85.81	54.19	58.06	42.58	42.58	0	0	0	0	45.16	40.65	60.65	51.61	0	10.32	0	0	28	312512	383925	794126	261739					112883	133694	242721	87470.9		521.577			28	60	70	52	47					61	32	47	28		2			Carbamidomethylation; Oxidation (M); Deamidation (NQ); Acetylation (N-term)	17610
333	TRUE	CNAG_02079-t26_1	(CNAG_02079) | Cryptococcus neoformans var. grubii H99 | cytoplasmic protein | protein | length=1147	328.512	43.33	19.09	16.74	21.53	20.05	0	1.39	1.39	1.39	17.52	24.5	36.79	19.62	2.62	0	0	0	42	86199.3	31199.4	78825	78473.7					81866	77770.6	204334	39727.4	103.375				42	46	21	44	29		4	5	1	49	50	108	119	1				Carbamidomethylation; Deamidation (NQ); Oxidation (M)	130752
334	TRUE	CNAG_02918-t26_1	(CNAG_02918) | Cryptococcus neoformans var. grubii H99 | Acetyl-CoA C-acetyltransferase | protein | length=406	328.312	73.4	35.96	40.89	50.25	50.99	0	4.68	7.39	0	56.65	63.05	70.44	66.5	19.7	2.71	2.71	0	32	69302	170785	310499	371582					440130	554494	719497	276731	2891.67	478.304	1327.18		32	21	43	52	72		3	2		175	124	202	206	8	3	1		Acetylation (N-term); Deamidation (NQ); Oxidation (M); Carbamidomethylation	42414.9
335	TRUE	CNAG_00482-t26_1	(CNAG_00482) | Cryptococcus neoformans var. grubii H99 | 26S proteasome regulatory subunit N10 | protein | length=371	327.477	80.86	34.5	31.81	45.82	43.4	12.94	19.14	12.94	7.55	39.08	58.76	69	52.02	4.04	0	7.28	0	31	67325.4	92072	240283	125003	1412.84	786.528	525.725		79248.9	216776	220599	54166.9	1149.17		667.812		31	23	22	56	47	34	36	48	9	37	75	67	49	3		10		Acetylation (N-term); Oxidation (M); Deamidation (NQ); Carbamidomethylation	39143.5
336	TRUE	CNAG_03682-t26_1	(CNAG_03682) | Cryptococcus neoformans var. grubii H99 | FK506-binding protein 1 | protein | length=134	327.395	68.66	67.91	62.69	67.91	62.69	9.7	9.7	9.7	9.7	57.46	63.43	63.43	63.43	36.57	0	9.7	0	18	1374825	764868	1318873	1.30325e+06	731.827	482.527	398.458	45.9986	523947	1.26139e+06	2.58841e+06	680691	752.281		267.937		17	215	101	302	191	4	4	3	5	234	409	500	231	3		1		Deamidation (NQ); Carbamidomethylation; Oxidation (M); Acetylation (N-term)	14652.8
337	TRUE	CNAG_02502-t26_1	(CNAG_02502) | Cryptococcus neoformans var. grubii H99 | ATP-dependent RNA helicase DBP3 | protein | length=611	327.311	49.59	21.28	16.2	13.91	13.09	6.06	5.89	2.29	2.29	32.24	27.66	41.41	41.73	9.49	2.29	0	0	33	14629	8277.21	6180.94	274363	402.402	148.642	146.497	78.6863	720148	50640.9	218134	73984.6	8025				32	19	15	7	10	9	4	2	3	229	45	124	135	12	1			Acetylation (N-term); Deamidation (NQ); Oxidation (M)	66739.2
338	TRUE	CNAG_04074-t26_1	(CNAG_04074) | Cryptococcus neoformans var. grubii H99 | coatomer beta' subunit | protein | length=829	327.203	51.75	48.49	39.93	39.32	41.5	4.83	11.34	12.55	3.5	23.04	20.02	30.76	28.47	2.05	0	0	0	40	281176	315575	207611	274159	992.116	1499.26	1617.82		125716	61860.7	105801	39362.2	467.422				40	109	107	90	102	24	42	38	23	64	46	61	59	1				Acetylation (N-term); Deamidation (NQ); Oxidation (M); Carbamidomethylation	91838.3
339	TRUE	CNAG_00533-t26_1	(CNAG_00533) | Cryptococcus neoformans var. grubii H99 | mitochondrial import inner membrane translocase subunit tim50 | protein | length=515	327.137	45.24	30.29	29.71	27.38	31.26	13.59	13.79	15.73	3.88	28.74	22.52	36.5	30.87	0	6.02	15.73	0	28	297668	242191	314134	355577		189.696	320.822		157299	151416	236503	93910.6		398.709	6220.57		28	72	44	49	58	19	42	22	3	71	40	67	61		1	19		Deamidation (NQ); Oxidation (M); Acetylation (N-term)	56775.2
340	TRUE	CNAG_00115-t26_1	(CNAG_00115) | Cryptococcus neoformans var. grubii H99 | chlorophyll synthesis pathway protein BchC | protein | length=379	327.067	72.56	46.7	31.66	48.28	40.37	0	0	0	0	25.33	27.18	51.98	43.54	0	0	0	0	31	398757	351797	506065	575547					266443	122602	339705	98236.2					31	54	58	81	96					91	37	72	102					Carbamidomethylation; Oxidation (M); Deamidation (NQ); Acetylation (N-term)	40490
341	TRUE	CNAG_00522-t26_1	(CNAG_00522) | Cryptococcus neoformans var. grubii H99 | C2 domain-containing protein | protein | length=1082	326.975	48.43	26.71	16.82	18.39	25.97	0	3.23	0	0	12.38	8.32	20.24	7.67	0	2.96	2.03	2.4	42											60.2262					102.296	1	71	47	55	64		3			15	9	31	13		2	1	2	Acetylation (N-term); Deamidation (NQ); Oxidation (M); Carbamidomethylation	120101
342	TRUE	CNAG_02815-t26_1	(CNAG_02815) | Cryptococcus neoformans var. grubii H99 | glycerol-3-phosphate dehydrogenase | protein | length=668	326.77	54.19	48.5	47.6	43.86	50.15	0	0	0	0	11.68	12.43	22.16	16.47	0	0	0	0	40	183312	233308	144712	211100					23350.2	18341	37157.3	8417.69					32	106	95	52	81					33	17	40	39					Deamidation (NQ); Oxidation (M); Carbamidomethylation	74507.7
343	TRUE	CNAG_02326-t26_1	(CNAG_02326) | Cryptococcus neoformans var. grubii H99 | V-type proton ATPase catalytic subunit A | protein | length=618	326.653	61.97	45.79	44.01	42.07	36.25	2.43	4.53	5.02	0	30.74	33.82	41.26	41.91	3.24	0	0	0	34	325179	388844	342266	342277	48.1457	5099.66			197928	258762	368895	123494	46.5968				34	82	85	72	89	1	2	3		91	81	105	104	1				Oxidation (M); Deamidation (NQ); Carbamidomethylation; Acetylation (N-term)	68246.4
344	TRUE	CNAG_07377-t26_1	(CNAG_07377) | Cryptococcus neoformans var. grubii H99 | transformation/transcription domain-associated protein | protein | length=3698	326.12	22.47	12.47	4.3	5.87	4.14	0	0.3	0	0	9.82	7.33	11.17	5.27	0.27	0.84	0.59	0	65	82748	38909.3	41210	30009.3					141147	213438	78562.2	17115.9	1525.11	525205	12859.6		65	62	23	21	14		1			99	43	71	29	2	2	2		Carbamidomethylation; Oxidation (M); Deamidation (NQ); Acetylation (N-term)	418633
345	TRUE	CNAG_07810-t26_1	(CNAG_07810) | Cryptococcus neoformans var. grubii H99 | mitochondrial protein | protein | length=732	325.959	49.86	34.84	23.09	28.01	26.64	2.05	3.55	2.05	0	30.19	36.07	38.8	29.78	7.1	0	6.01	0	45	146053	63454.8	96663.7	102070			22.9555		543346	502811	825439	184722	1332.8		70.3253		45	52	24	35	37	5	9	8		149	125	164	81	13		2		Deamidation (NQ); Acetylation (N-term); Oxidation (M)	80438.2
346	TRUE	CNAG_00992-t26_1	(CNAG_00992) | Cryptococcus neoformans var. grubii H99 | homocitrate synthase, mitochondrial | protein | length=489	325.491	56.24	50.51	43.76	43.56	44.99	0	0	0	0	37.22	41.31	39.47	43.76	3.07	0	0	0	25	261016	177762	246705	287556					684643	551806	737354	283744	712.64				25	81	60	78	98					310	232	230	130	4				Carbamidomethylation; Deamidation (NQ); Oxidation (M); Acetylation (N-term)	53540.7
347	TRUE	CNAG_03596-t26_1	(CNAG_03596) | Cryptococcus neoformans var. grubii H99 | 2-oxoglutarate dehydrogenase E2 component (dihydrolipoamide succinyltransferase) | protein | length=456	325.215	42.98	13.6	12.5	19.3	10.75	9.65	13.16	9.65	9.65	19.96	16.23	18.64	23.9	3.73	0	0	0	27	148770	199812	267534	372383	1217.05	1073.12	1471.42	129.265	288536	186931	335916	84168.7	498.482				27	27	35	44	45	26	31	26	21	91	27	50	40	7				Oxidation (M); Deamidation (NQ); Acetylation (N-term)	49264.4
348	TRUE	CNAG_01753-t26_1	(CNAG_01753) | Cryptococcus neoformans var. grubii H99 | hypothetical protein | protein | length=257	324.918	36.19	14.01	25.68	36.19	36.19	4.28	4.28	4.28	4.28	18.29	9.73	18.68	9.73	0	14.01	14.4	0	22		748.149	6111.33	6084.66													3	4	12	58	29	2	2	4	8	9	5	14	6		3	3		Deamidation (NQ)	26858
349	TRUE	CNAG_00232-t26_1	(CNAG_00232) | Cryptococcus neoformans var. grubii H99 | large subunit ribosomal protein L30e | protein | length=113	324.741	57.52	46.9	46.9	46.9	57.52	30.97	30.97	30.97	12.39	45.13	46.02	46.02	46.02	27.43	36.28	36.28	17.7	17	270357	283715	404149	386652	160.432	127.813	30.545		541696	870306	1.01721e+06	341545	12167.7	13417.6	10229.9	3646.62	17	57	64	75	91	28	18	8	1	221	158	205	174	13	10	14	14	Deamidation (NQ); Oxidation (M)	12343.3
350	TRUE	CNAG_05540-t26_1	(CNAG_05540) | Cryptococcus neoformans var. grubii H99 | urease | protein | length=881	324.698	35.75	27.81	26.45	21	29.28	1.25	2.5	1.25	1.25	9.53	14.76	22.02	15.21	0	0	1.25	0	36	291265	295770	126674	260793		160.388	79.3819		83903.2	61186.1	121987	30581			844.211		36	73	77	48	86	1	13	10	1	26	23	37	24			3		Carbamidomethylation; Deamidation (NQ); Oxidation (M)	96004.3
351	TRUE	CNAG_01682-t26_1	(CNAG_01682) | Cryptococcus neoformans var. grubii H99 | mitochondrial outer membrane 72K protein | protein | length=625	324.619	64	45.28	35.04	33.76	38.72	2.4	2.4	4	0	32.32	34.88	47.2	45.28	0	0	0	0	42	321443	143534	165599	174216		71.7212			246438	164926	298769	117579					42	103	57	55	65	1	4	3		113	71	101	103					Carbamidomethylation; Deamidation (NQ); Oxidation (M); Acetylation (N-term)	69392.3
352	TRUE	CNAG_02565-t26_1	(CNAG_02565) | Cryptococcus neoformans var. grubii H99 | homoaconitase, mitochondrial | protein | length=728	324.525	63.19	45.47	34.75	43.82	44.09	0	0	0	0	27.47	34.62	46.57	38.87	0	0	1.51	0	40	124848	167182	188890	216377					89777.4	110243	242348	65028.1			2132.46		40	56	64	75	90					68	68	100	82			1		Oxidation (M); Carbamidomethylation; Deamidation (NQ)	77802.7
353	TRUE	CNAG_00386-t26_1	(CNAG_00386) | Cryptococcus neoformans var. grubii H99 | translation initiation factor 4G | protein | length=1169	324.491	47.9	16.25	14.8	17.37	16.6	2.05	2.05	1.03	1.97	24.29	30.88	29.08	25.24	0	0.86	4.7	1.11	46	38684.1	21533.5	24237.5	24447.2	814.631	851.08		220.671	215990	257612	320173	95755			1030.28		42	26	13	20	27	5	8	2	5	84	105	97	59		2	5	1	Oxidation (M); Carbamidomethylation; Deamidation (NQ); Acetylation (N-term)	125951
354	TRUE	CNAG_06168-t26_1	(CNAG_06168) | Cryptococcus neoformans var. grubii H99 | S-(hydroxymethyl)glutathione dehydrogenase | protein | length=383	324.273	53.26	40.47	42.56	37.08	39.69	3.39	0	3.39	3.39	17.49	18.02	26.89	30.55	0	0	0	0	32	315809	458692	344468	354847			39.5223		166994	82906.1	181974	58817.7					32	70	85	72	99	1		3	3	50	20	57	26					Acetylation (N-term); Carbamidomethylation; Oxidation (M); Deamidation (NQ)	40600.5
355	TRUE	CNAG_04362-t26_1	(CNAG_04362) | Cryptococcus neoformans var. grubii H99 | ATP-dependent RNA helicase DBP5 | protein | length=546	324.036	62.45	48.35	38.83	32.42	36.45	0	2.38	0	0	30.77	23.81	46.89	28.39	0	0	0	0	38	265981	142335	139661	168312					106097	143709	302520	110594					38	87	48	40	49		2			57	35	87	55					Deamidation (NQ); Oxidation (M); Acetylation (N-term); Carbamidomethylation	59503.9
356	TRUE	CNAG_02880-t26_1	(CNAG_02880) | Cryptococcus neoformans var. grubii H99 | GTP-binding protein YchF | protein | length=454	323.977	55.73	49.12	27.75	24.89	18.94	0	0	0	0	31.28	34.14	47.58	37	8.37	0	0	0	31	365370	138105	159249	160331					500196	577926	693626	253251	4261.6				31	86	36	26	21					111	127	137	89	37				Deamidation (NQ); Oxidation (M); Carbamidomethylation; Acetylation (N-term)	49773.2
357	TRUE	CNAG_05013-t26_1	(CNAG_05013) | Cryptococcus neoformans var. grubii H99 | RNP domain-containing protein | protein | length=549	323.776	54.83	32.97	23.5	32.79	26.78	3.46	3.46	6.19	0	32.79	35.88	40.8	34.97	8.93	0	0	0	35	103408	228995	185890	215629	212.572	250.457			509803	278813	487516	155716	1708.78				35	35	51	47	57	13	18	12		229	93	120	79	12				Acetylation (N-term); Deamidation (NQ); Oxidation (M); Carbamidomethylation	60600
358	TRUE	CNAG_00785-t26_1	(CNAG_00785) | Cryptococcus neoformans var. grubii H99 | ATP-dependent RNA helicase eIF4A | protein | length=401	323.364	70.57	43.64	38.65	46.63	43.64	2.49	2.49	2.49	0	47.88	45.89	43.64	54.61	10.22	7.23	0	0	35	207817	241172	188485	189660	1912.54	237.722			984820	550072	712295	162872	3171.54	497.266			35	93	46	73	56	14	7	1		710	301	217	174	9	6			Carbamidomethylation; Acetylation (N-term); Oxidation (M); Deamidation (NQ)	45161.8
359	TRUE	CNAG_02852-t26_1	(CNAG_02852) | Cryptococcus neoformans var. grubii H99 | 4-aminobutyrate transaminase | protein | length=479	323.061	67.64	56.78	54.07	41.54	48.43	3.34	9.6	6.68	2.09	11.27	6.26	19.83	6.89	0	0	0	0	35	376311	370424	220809	301182		41.5047	243.118		8946.49	5611.52	16558.1	7154.11					35	121	108	61	96	2	8	13	1	8	7	17	7					Carbamidomethylation; Deamidation (NQ); Oxidation (M); Acetylation (N-term)	52096
360	TRUE	CNAG_03967-t26_1	(CNAG_03967) | Cryptococcus neoformans var. grubii H99 | F-actin capping protein | protein | length=448	323.044	63.39	52.68	52.46	39.29	51.79	6.7	6.7	6.7	0	15.4	29.91	32.37	14.96	0	0	0	0	28	157163	203516	321073	289474	106.718	234.251	274.2		14703.3	94636.3	139060	15895.4					28	69	74	91	83	10	3	6		27	38	54	28					Deamidation (NQ); Oxidation (M); Acetylation (N-term)	49985.2
361	TRUE	CNAG_02007-t26_1	(CNAG_02007) | Cryptococcus neoformans var. grubii H99 | adenylate kinase 1 | protein | length=269	322.975	59.11	44.98	40.15	44.98	35.32	5.58	18.22	0	0	40.15	40.15	44.98	50.93	5.2	5.2	3.72	0	24	348039	151264	307215	262188					206290	418281	821877	190452	570.162	1243.57	124.082		24	61	39	62	52	1	3			101	119	244	152	6	3	1		Deamidation (NQ); Acetylation (N-term); Oxidation (M); Carbamidomethylation	29274.5
362	TRUE	CNAG_06169-t26_1	(CNAG_06169) | Cryptococcus neoformans var. grubii H99 | hypothetical protein | protein | length=441	322.59	64.85	51.47	52.38	44.44	50.79	0	0	0	0	0	0	0	0	0	3.17	0	0	35	350600	363441	376119	412336										58.6253			35	74	70	63	63										1			Oxidation (M); Deamidation (NQ); Carbamidomethylation; Acetylation (N-term)	48663.9
363	TRUE	CNAG_05059-t26_1	(CNAG_05059) | Cryptococcus neoformans var. grubii H99 | pyruvate dehydrogenase E1 component subunit beta | protein | length=397	322.299	64.74	50.13	38.79	30.73	39.04	0	0	1.76	0	29.22	44.58	57.18	51.39	3.02	0	1.76	1.76	33	398544	213968	272154	253573					501752	640445	703549	207724	561.49				33	91	53	66	57			4		219	117	108	86	5		1	6	Oxidation (M); Carbamidomethylation; Deamidation (NQ)	42810.2
364	TRUE	CNAG_02489-t26_1	(CNAG_02489) | Cryptococcus neoformans var. grubii H99 | alcohol dehydrogenase, propanol-preferring | protein | length=361	321.711	24.93	19.11	19.94	17.73	20.5	9.42	9.42	9.42	9.42	9.42	3.05	9.42	9.42	0	0	0	0	27	158.026	4587.07															4	617	648	408	590	53	42	65	36	190	2	249	39					Deamidation (NQ); Carbamidomethylation; Oxidation (M)	37651.3
365	TRUE	CNAG_03939-t26_1	(CNAG_03939) | Cryptococcus neoformans var. grubii H99 | 5-aminolevulinic acid synthase | protein | length=608	321.702	47.2	40.3	39.8	41.61	39.8	0	0	0	0	15.62	18.59	22.04	18.75	0	0	0	0	34	363655	317393	431069	475174					46645.2	36933.5	83860.3	20304.4					34	93	89	106	120					38	21	51	37					Deamidation (NQ); Oxidation (M); Carbamidomethylation; Acetylation (N-term)	64732
366	TRUE	CNAG_01722-t26_1	(CNAG_01722) | Cryptococcus neoformans var. grubii H99 | vacuolar protein sorting-associated protein vps13 | protein | length=3189	321.214	28.41	15.15	11.76	12.61	12.76	0	0	0	0	5.21	7.56	9.72	5.3	0	0	0	0	69	69987.6	50515.8	75378.1	77948.8					19952.4	24153.5	37451.4	6345.34					69	58	43	54	55					21	23	35	25					Acetylation (N-term); Oxidation (M); Deamidation (NQ); Carbamidomethylation	355324
367	TRUE	CNAG_07965-t26_1	(CNAG_07965) | Cryptococcus neoformans var. grubii H99 | hypothetical protein | protein | length=475	321.156	49.05	40.42	31.37	38.53	41.26	0	0	0	0	33.68	36.42	40.42	36.84	0	0	0	0	28	485840	310396	247624	323676					189929	220176	320196	138240					28	99	68	65	72					89	50	81	78					Acetylation (N-term); Oxidation (M); Deamidation (NQ); Carbamidomethylation	52800.9
368	TRUE	CNAG_05496-t26_1	(CNAG_05496) | Cryptococcus neoformans var. grubii H99 | 2-isopropylmalate synthase | protein | length=639	320.779	64.16	45.85	35.37	35.37	30.2	0	0	0	0	25.04	26.76	35.68	35.37	2.66	0	0	0	41	142106	160984	151192	147779					151511	125727	210309	80216.9	48.8215				41	75	75	56	44					68	48	74	61	1				Deamidation (NQ); Carbamidomethylation; Acetylation (N-term); Oxidation (M)	69867.1
369	TRUE	CNAG_00735-t26_1	(CNAG_00735) | Cryptococcus neoformans var. grubii H99 | aldehyde dehydrogenase family 7 member A1 | protein | length=580	320.103	47.93	41.55	37.24	38.28	36.72	0	0	0	0	0	0	0	0	0	0	2.41	0	25	289540	196619	249988	313985											163784		25	52	45	67	91											1		Deamidation (NQ); Carbamidomethylation; Oxidation (M); Acetylation (N-term)	61784.6
370	TRUE	CNAG_04948-t26_1	(CNAG_04948) | Cryptococcus neoformans var. grubii H99 | tubulin beta | protein | length=458	319.811	57.64	42.58	39.08	49.78	46.51	0	0	0	0	21.4	33.84	37.55	25.98	0	0	0	0	24	170337	148046	236451	183189					68598.1	170166	256359	64464.8					23	55	48	83	54					68	75	91	56					Deamidation (NQ); Oxidation (M)	50749.7
371	TRUE	CNAG_01547-t26_1	(CNAG_01547) | Cryptococcus neoformans var. grubii H99 | wd-repeat protein | protein | length=606	319.53	58.09	31.52	41.75	33.5	31.68	0	0	0	0	16.17	24.09	27.72	30.36	0	0	0	0	28	238497	368560	343067	316221					33725.1	39022.9	79258.5	28466.7					28	41	79	58	84					34	16	36	29					Carbamidomethylation; Deamidation (NQ); Oxidation (M); Acetylation (N-term)	63787.3
372	TRUE	CNAG_02263-t26_1	(CNAG_02263) | Cryptococcus neoformans var. grubii H99 | hypothetical protein | protein | length=336	319.269	60.42	51.19	51.49	47.32	50.89	0	0	0	0	11.31	13.39	33.63	31.25	0	0	0	0	34	270117	152434	169511	123066					24918.8	29306.3	48237.2	20107.3					34	90	39	56	43					12	9	22	13					Deamidation (NQ); Carbamidomethylation; Acetylation (N-term)	37628.7
373	TRUE	CNAG_07846-t26_1	(CNAG_07846) | Cryptococcus neoformans var. grubii H99 | ran-binding protein 3 | protein | length=549	319.243	61.75	19.31	18.4	27.5	35.15	0	0	2.91	0	30.05	31.88	43.72	39.89	0	13.84	30.42	0	29	45483.2	24748.2	45817.6	44562.5					43720.8	88012.9	111651	30096.7		1880.52	9606.85		29	36	21	17	28			1		52	65	73	81		13	16		Acetylation (N-term); Oxidation (M); Deamidation (NQ)	57156.1
374	TRUE	CNAG_02335-t26_1	(CNAG_02335) | Cryptococcus neoformans var. grubii H99 | hypothetical protein | protein | length=507	319.206	57.2	46.75	37.08	42.41	43.2	0	0	0	0	14.99	23.27	36.29	23.27	3.75	0	1.97	0	35	422885	150958	232910	218485					84010	72801.5	143793	38444.4	939.314				35	139	58	84	76					36	29	66	54	15		1		Oxidation (M); Deamidation (NQ); Carbamidomethylation	57802.5
375	TRUE	CNAG_01442-t26_1	(CNAG_01442) | Cryptococcus neoformans var. grubii H99 | cysteine desulfurase IscS | protein | length=502	319.157	54.98	30.28	26.89	31.87	35.66	0	0	0	0	22.31	33.67	47.01	36.45	0	0	0	0	33	77391.3	70039.9	131833	118166					43356.4	101211	154308	40673.7					33	40	32	46	47					31	47	67	59					Oxidation (M); Deamidation (NQ); Carbamidomethylation; Acetylation (N-term)	54684.6
376	TRUE	CNAG_07473-t26_1	(CNAG_07473) | Cryptococcus neoformans var. grubii H99 | valine-tRNA ligase | protein | length=1109	319.063	46.8	28.85	19.57	16.23	20.74	2.61	3.43	2.61	3.43	27.77	27.05	39.5	32.01	0	1.89	0	0	60	133437	77070.7	75548.3	107199	764.846	766.653	262.814		352209	235361	386317	172287		147611			60	59	29	30	40	22	11	15	8	152	93	120	126		1			Deamidation (NQ); Carbamidomethylation; Oxidation (M); Acetylation (N-term)	125639
377	TRUE	CNAG_00656-t26_1	(CNAG_00656) | Cryptococcus neoformans var. grubii H99 | large subunit ribosomal protein L7e | protein | length=250	319.062	69.2	50.8	52.4	55.6	60.8	12.4	12.4	17.6	0	37.2	46.8	55.2	42.8	22.8	22	17.6	9.2	40	536353	409832	594245	730189	1849.38	1720.68	3086.45		1482578	1.50679e+06	1.69859e+06	847241	4685.23	127339	28993.7	2146.58	40	101	93	123	117	12	9	31		389	248	248	236	11	19	37	10	Deamidation (NQ); Oxidation (M); Acetylation (N-term); Carbamidomethylation	28268.1
378	TRUE	CNAG_07808-t26_1	(CNAG_07808) | Cryptococcus neoformans var. grubii H99 | alanine-glyoxylate transaminase/serine- glyoxylate transaminase/serine-pyruvate transaminase | protein | length=382	318.384	74.35	56.28	63.35	59.69	49.74	11.26	12.3	15.18	7.85	17.8	20.68	27.75	20.68	0	0	0	0	30	280230	467232	273243	363736	1526.42	1124.22	2662.2		105655	77476.9	154052	42877.4					30	48	106	61	69	32	23	18	7	20	15	26	19					Deamidation (NQ); Carbamidomethylation; Oxidation (M); Acetylation (N-term)	40571.9
379	TRUE	CNAG_03517-t26_1	(CNAG_03517) | Cryptococcus neoformans var. grubii H99 | NADH dehydrogenase | protein | length=689	318.228	40.35	31.64	31.79	27	31.64	0	0	0	0	13.06	11.47	17.85	14.37	0	0	0	0	36	525186	485240	375692	463937					29538.2	27689.2	65864.2	12899.4					36	147	143	91	120					19	13	27	24					Deamidation (NQ); Oxidation (M); Carbamidomethylation; Acetylation (N-term)	77370
380	TRUE	CNAG_04604-t26_1	(CNAG_04604) | Cryptococcus neoformans var. grubii H99 | tryptophan-tRNA ligase | protein | length=641	318.144	44.62	34.79	24.34	25.59	26.99	6.24	6.24	6.24	6.24	27.46	35.57	36.97	38.69	4.37	4.68	4.68	0	33	174598	187968	193479	260374	942.209	1441.85	1158.23		208399	266220	345478	133053	614.672	1050.9	2684.03		33	61	53	51	58	29	46	42	14	87	90	96	82	7	4	9		Deamidation (NQ); Carbamidomethylation; Oxidation (M); Acetylation (N-term)	71184.9
381	TRUE	CNAG_06830-t26_1	(CNAG_06830) | Cryptococcus neoformans var. grubii H99 | Histidinol dehydrogenase | protein | length=852	318.102	46.6	24.77	24.41	28.87	35.09	2.23	0	1.29	0	26.76	25.59	33.69	30.4	5.4	8.45	3.99	4.11	43	93949.9	200947	170324	211147					207305	121051	204125	69864.2	113748	60389.7	5999.75	37028.1	43	48	61	48	71	1		1		73	39	56	65	30	28	9	6	Deamidation (NQ); Oxidation (M); Carbamidomethylation; Acetylation (N-term)	91950.3
382	TRUE	CNAG_04639-t26_1	(CNAG_04639) | Cryptococcus neoformans var. grubii H99 | hypothetical protein | protein | length=1000	317.726	48.2	20.9	27.3	29	33.3	8.3	9.5	6.8	2.8	16.1	29.4	39.5	19.1	4.2	8.6	4	0	47	63996	79396.4	88982.2	63767.4	506.661	332.108	440.015	176.658	29451.7	56855.5	85008.9	9979.85	433967	10559.6	127131		47	37	50	50	35	16	30	20	13	35	50	59	28	15	8	6		Carbamidomethylation; Deamidation (NQ); Oxidation (M); Acetylation (N-term)	107747
383	TRUE	CNAG_05809-t26_1	(CNAG_05809) | Cryptococcus neoformans var. grubii H99 | ferrochelatase | protein | length=413	317.703	66.59	46.73	28.09	28.09	28.09	0	0	0	0	12.59	24.46	28.33	22.03	0	0	0	0	25	188047	285789	186622	185863					65205.5	52056.2	76133.2	25079.8					25	57	49	34	46					5	21	17	24					Deamidation (NQ); Oxidation (M); Acetylation (N-term); Carbamidomethylation	45221.6
384	TRUE	CNAG_05900-t26_1	(CNAG_05900) | Cryptococcus neoformans var. grubii H99 | glycine-tRNA ligase | protein | length=699	317.677	51.07	31.9	32.05	27.04	30.33	0	0	0	0	19.46	21.6	28.33	15.74	3.72	1.43	0	0	42	238250	231595	378375	256323					289380	294179	347617	96665.6	18571.7	128.396			42	84	83	76	92					69	70	81	46	1	1			Carbamidomethylation; Oxidation (M); Deamidation (NQ); Acetylation (N-term)	78353.5
385	TRUE	CNAG_00413-t26_1	(CNAG_00413) | Cryptococcus neoformans var. grubii H99 | putative oxidoreductase | protein | length=678	317.312	50.44	38.5	32.89	41.45	40.56	0	0	0	0	7.82	14.31	28.02	10.18	0	0	0	0	32	163030	106113	154860	149079					16461.7	12737.3	128106	10458.7					32	60	43	63	62					11	11	45	12					Deamidation (NQ); Carbamidomethylation	74044.2
386	TRUE	CNAG_01753-t26_2	(CNAG_01753) | Cryptococcus neoformans var. grubii H99 | hypothetical protein, variant | protein | length=241	317.11	44.81	14.94	16.6	44.81	44.81	4.56	4.56	4.56	4.56	19.5	10.37	19.92	10.37	0	14.94	15.35	0	21			10094.9	8314.8													2	4	10	56	26	2	2	4	8	9	5	14	6		3	3		Deamidation (NQ)	25295.4
387	TRUE	CNAG_02118-t26_1	(CNAG_02118) | Cryptococcus neoformans var. grubii H99 | hypothetical protein | protein | length=395	316.657	78.48	56.96	64.81	71.65	60.76	0	0	0	0	0	0	0	0	0	2.78	5.82	8.61	41	219853	241951	321552	301969										417.081	374.108	136.761	41	60	57	59	79										1	3	2	Oxidation (M); Acetylation (N-term); Carbamidomethylation; Deamidation (NQ)	41347.8
388	TRUE	CNAG_00930-t26_1	(CNAG_00930) | Cryptococcus neoformans var. grubii H99 | Argininosuccinate synthase | protein | length=429	316.581	59.67	38.93	42.19	43.59	41.96	5.36	5.36	8.16	2.33	27.51	30.07	35.9	29.6	0	0	0	0	31	178448	171615	268014	248998	248.897	222.917	670.201		224495	179211	292024	104720					31	59	57	62	79	18	19	17	1	83	61	77	65					Oxidation (M); Carbamidomethylation; Deamidation (NQ)	47374.9
389	TRUE	CNAG_01287-t26_1	(CNAG_01287) | Cryptococcus neoformans var. grubii H99 | NADH-ubiquinone oxidoreductase 51 kDa subunit, mitochondrial | protein | length=495	316.079	51.92	44.44	44.44	31.92	46.26	0	0	0	0	21.01	20	44.65	28.48	0	0	0	0	35	158549	385258	207969	344882					185110	116653	410708	105569					35	51	72	55	80					57	33	122	76					Oxidation (M); Deamidation (NQ); Carbamidomethylation	54157.8
390	TRUE	CNAG_03688-t26_1	(CNAG_03688) | Cryptococcus neoformans var. grubii H99 | hypothetical protein | protein | length=187	315.827	77.01	36.9	36.9	49.73	59.89	39.57	40.11	38.5	33.69	35.83	49.2	57.75	48.66	0	5.88	49.73	0	22	135537	111676	218765	236014	1404.02	1743.17	1510.78	107.858	41378	36978.8	67102.6	20426.1		633.946	1704.32		22	41	44	47	48	52	38	41	14	30	23	38	29		3	18		Deamidation (NQ); Oxidation (M); Acetylation (N-term)	19965
391	TRUE	CNAG_01881-t26_1	(CNAG_01881) | Cryptococcus neoformans var. grubii H99 | molecular chaperone GrpE | protein | length=228	315.392	44.74	39.04	39.04	44.74	39.04	6.14	0	0	0	34.21	44.74	44.74	44.74	4.82	14.04	16.67	4.82	22	133393	178886	244719	265855					105444	272381	233873	100801	1910.7	5258.08	21261.3	461.44	22	31	43	67	62	2				46	74	54	39	2	7	11	1	Deamidation (NQ); Oxidation (M)	25318.7
392	TRUE	CNAG_04448-t26_1	(CNAG_04448) | Cryptococcus neoformans var. grubii H99 | large subunit ribosomal protein L19e | protein | length=194	315.323	44.33	21.65	28.87	34.02	34.02	15.98	15.46	15.98	6.7	30.41	27.32	32.99	28.87	21.65	0	15.98	0	22	192842	232027	330847	358093	180.744	220.98	428.6	63.4644	441102	300544	545130	262427	17928		2925.62		22	29	50	87	67	23	15	25	4	289	151	213	153	19		16		Deamidation (NQ); Oxidation (M); Acetylation (N-term)	22704.5
393	TRUE	CNAG_05425-t26_1	(CNAG_05425) | Cryptococcus neoformans var. grubii H99 | asparagine synthase (glutamine-hydrolyzing) | protein | length=592	315.144	61.15	41.39	29.05	32.09	26.52	0	0	0	0	22.64	26.35	36.49	32.94	6.25	0	0	0	32	241941	115117	81126.6	73599.4					175177	210985	290488	94754.8	1097.05				32	61	32	32	26					90	71	92	68	15				Oxidation (M); Carbamidomethylation; Deamidation (NQ)	66589.6
394	TRUE	CNAG_06144-t26_1	(CNAG_06144) | Cryptococcus neoformans var. grubii H99 | cytoplasmic protein | protein | length=167	314.978	59.88	59.88	52.69	59.88	52.69	9.58	0	0	0	52.69	59.88	59.88	59.88	30.54	0	10.18	0	23	539680	919191	1.14464e+06	879522					228578	437301	670116	65632	1242.93		162.497		23	85	105	138	124	2				127	128	290	83	3		4		Oxidation (M); Deamidation (NQ); Carbamidomethylation; Acetylation (N-term)	18743.2
395	TRUE	CNAG_07925-t26_1	(CNAG_07925) | Cryptococcus neoformans var. grubii H99 | nucleoprotein TPR | protein | length=1416	314.907	42.58	11.3	6.85	9.82	13.7	0	0	0	0	15.82	28.53	25.78	15.25	0.92	0.92	0	0.92	55	19786.7	5253.28	411177	24777.9					64088.8	696841	623646	20735.5		1.10116e+06		1.02819e+06	55	30	12	25	28					35	62	63	36	6	5		9	Deamidation (NQ); Oxidation (M)	154085
396	TRUE	CNAG_01824-t26_2	(CNAG_01824) | Cryptococcus neoformans var. grubii H99 | transmembrane protein, variant | protein | length=1550	314.797	39.42	30.32	22.52	19.68	19.55	0	0	0	0	7.87	10.26	16.06	9.94	0	0	0	0	43	183496	166017	90280.2	99662.2					43908.5	30754.7	73553.9	34673.6					43	88	71	47	42					32	30	45	31					Deamidation (NQ); Oxidation (M); Carbamidomethylation; Acetylation (N-term)	166842
396	TRUE	CNAG_01824-t26_1	(CNAG_01824) | Cryptococcus neoformans var. grubii H99 | Transmembrane protein | protein | length=1550	314.797	39.42	30.32	22.52	19.68	19.55	0	0	0	0	7.87	10.26	16.06	9.94	0	0	0	0	43	183496	166017	90280.2	99662.2					43908.5	30754.7	73553.9	34673.6					43	88	71	47	42					32	30	45	31					Deamidation (NQ); Oxidation (M); Carbamidomethylation; Acetylation (N-term)	166842
397	TRUE	CNAG_06600-t26_1	(CNAG_06600) | Cryptococcus neoformans var. grubii H99 | vesicle-fusing ATPase | protein | length=844	314.737	54.86	45.14	37.56	40.05	35.55	0	0	0	0	26.18	30.33	32.58	23.34	0	3.79	0	0	39	309175	209680	191303	220316					82382.2	68101.6	130804	33796.6					37	97	72	68	59					45	57	78	47		1			Deamidation (NQ); Acetylation (N-term); Oxidation (M); Carbamidomethylation	91773.6
398	TRUE	CNAG_06628-t26_1	(CNAG_06628) | Cryptococcus neoformans var. grubii H99 | aldehyde dehydrogenase (NAD) | protein | length=506	314.653	54.15	34.78	42.29	37.35	53.56	6.13	6.13	6.13	2.96	12.45	27.27	42.29	35.77	0	0	0	0	22	72494.9	176495	124807	211870	209.302				237810	139313	245090	73066.6					22	35	53	41	71	11	9	11	1	38	52	82	59					Carbamidomethylation; Deamidation (NQ); Oxidation (M); Acetylation (N-term)	54884.5
399	TRUE	CNAG_00509-t26_1	(CNAG_00509) | Cryptococcus neoformans var. grubii H99 | translation initiation factor 3 subunit M | protein | length=443	314.579	56.43	43.57	21.44	22.8	31.15	0	0	0	0	31.83	41.76	36.34	38.37	6.77	0	0	0	31	217156	638629	105217	119338					87713.3	224614	208553	101028	1355.1				31	72	36	38	37					55	102	75	93	6				Acetylation (N-term); Carbamidomethylation; Deamidation (NQ)	48564.2
400	TRUE	CNAG_04954-t26_1	(CNAG_04954) | Cryptococcus neoformans var. grubii H99 | hypothetical protein | protein | length=1238	314.35	46.2	17.61	14.38	21.57	23.18	0	0	0	0	18.9	21.08	26.41	14.22	3.55	0	2.58	0.89	46	57816.9	77967.9	111804	116270					70163.5	64589.1	86045.8	29548.9	6029.89		461.142	174.248	46	29	23	40	45					73	31	54	45	3		4	1	Acetylation (N-term); Oxidation (M); Deamidation (NQ); Carbamidomethylation	131303
401	TRUE	CNAG_00874-t26_1	(CNAG_00874) | Cryptococcus neoformans var. grubii H99 | multisite-specific tRNA:(cytosine-C5)- methyltransferase | protein | length=751	314.216	44.34	19.84	17.44	25.83	22.37	2.93	2.93	2.93	0	24.37	29.96	34.22	23.04	0	1.46	0	0	29	72644.8	58780.8	84654.8	57607.2			11.8994		72862.2	110952	192520	41531.9					29	20	17	23	22	3	12	9		30	44	57	29		1			Carbamidomethylation; Oxidation (M); Acetylation (N-term); Deamidation (NQ)	83914.3
402	TRUE	CNAG_01395-t26_1	(CNAG_01395) | Cryptococcus neoformans var. grubii H99 | Ribose-5-phosphate isomerase | protein | length=302	314.142	80.79	59.27	51.99	56.62	59.93	20.53	24.83	19.54	8.94	45.03	55.96	57.95	59.6	14.57	0	3.31	0	30	538967	682276	346693	409745	74.6387	403.397	224.67		310496	299760	342853	144625	759.035				30	108	149	64	100	10	28	7	7	123	76	81	84	15		1		Deamidation (NQ); Oxidation (M); Carbamidomethylation; Acetylation (N-term)	31946.8
403	TRUE	CNAG_00531-t26_1	(CNAG_00531) | Cryptococcus neoformans var. grubii H99 | potassium/sodium efflux P-type ATPase, fungal- type | protein | length=1091	313.976	33.55	25.76	25.02	25.39	22.36	1.37	0	0	0	1.65	0	5.04	0	0	0	0	0	38	176392	180685	210009	187031	29924.9				1163.04		2905.54						38	75	68	66	57	1				2		4						Oxidation (M); Deamidation (NQ); Carbamidomethylation	118311
404	TRUE	CNAG_03052-t26_1	(CNAG_03052) | Cryptococcus neoformans var. grubii H99 | PP2Cc protein phosphatase | protein | length=552	313.531	54.35	37.32	39.31	41.67	36.59	7.97	5.8	7.97	4.53	15.4	34.96	44.57	25.18	0	0	0	0	34	169487	112554	119211	161440	717.16	411.824	122.852		33147.6	154961	212335	44742.9					34	82	50	55	66	14	15	9	4	22	58	98	45					Deamidation (NQ); Carbamidomethylation; Oxidation (M)	58623.4
405	TRUE	CNAG_05366-t26_1	(CNAG_05366) | Cryptococcus neoformans var. grubii H99 | translation initiation factor 2A | protein | length=630	313.507	67.3	43.17	53.97	32.7	23.65	0	0	0	0	30.32	37.62	48.1	42.7	0	2.86	4.44	1.59	42	79450.9	261469	141111	142661					156568	130140	234225	92477.2			596.056	29991.3	42	43	83	41	59					91	79	120	108		1	2	1	Carbamidomethylation; Deamidation (NQ); Oxidation (M); Acetylation (N-term)	68184.3
406	TRUE	CNAG_07487-t26_1	(CNAG_07487) | Cryptococcus neoformans var. grubii H99 | F-type H -transporting ATPase subunit D | protein | length=173	313.452	55.49	50.87	50.87	50.87	50.87	8.67	8.67	8.67	0	50.87	50.87	50.87	46.24	27.75	15.03	31.21	0	23	992391	1.11872e+06	1.48659e+06	983570			77.1698		348697	995605	1136565	332909	40800.6	3857.06	10109.8		23	146	162	188	182	2	1	6		312	190	210	93	14	2	21		Deamidation (NQ); Acetylation (N-term)	18866.6
407	TRUE	CNAG_03892-t26_1	(CNAG_03892) | Cryptococcus neoformans var. grubii H99 | chaperonin GroES | protein | length=105	313.446	63.81	61.9	61.9	63.81	63.81	39.05	43.81	0	0	61.9	61.9	61.9	61.9	27.62	32.38	52.38	0	26	455027	547413	601600	652776	271.685	222.962			519907	768427	597497	186255	485.229	922.996	3144.01		26	60	65	112	102	12	6			131	177	109	116	4	11	20		Deamidation (NQ)	11250
408	TRUE	CNAG_05232-t26_1	(CNAG_05232) | Cryptococcus neoformans var. grubii H99 | large subunit ribosomal protein L8 | protein | length=255	312.822	52.16	44.31	36.86	37.65	36.86	0	0	0	0	30.98	28.63	34.9	29.02	35.29	7.45	21.57	0	28	318809	267137	337193	348668					368484	177452	477568	262364	181540	1438.35	1088.03		28	104	75	88	94					604	214	276	144	22	3	7		Deamidation (NQ); Carbamidomethylation; Oxidation (M)	27457.5
409	TRUE	CNAG_07177-t26_1	(CNAG_07177) | Cryptococcus neoformans var. grubii H99 | NADH dehydrogenase (ubiquinone) Fe-S protein 3 | protein | length=282	312.817	68.44	64.18	68.44	52.13	56.38	0	0	7.09	0	17.38	41.84	56.74	28.01	4.61	4.61	11.7	0	34	186528	633461	417845	337677			213.538		77415.3	223938	255373	84647	348.057	3039.58	15825.6		34	60	134	103	96			4		16	61	92	64	2	4	29		Deamidation (NQ); Acetylation (N-term); Oxidation (M)	32378.9
410	TRUE	CNAG_06081-t26_1	(CNAG_06081) | Cryptococcus neoformans var. grubii H99 | Glucose oxidase | protein | length=867	312.6	44.41	17.65	22.26	18.92	23.3	23.88	21.22	17.53	6.57	13.61	11.42	26.99	28.03	17.19	10.27	18.92	16.03	37	120788	228900	140235	210301	24763.9	29575.4	14640.5	3240.08	67258.4	38850.2	158104	75443.2	49664.3	14225.7	57628.4	17281.2	37	33	49	24	40	255	222	117	72	44	12	39	51	36	14	58	25	Oxidation (M); Carbamidomethylation; Deamidation (NQ); Acetylation (N-term)	92055.1
411	TRUE	CNAG_05555-t26_1	(CNAG_05555) | Cryptococcus neoformans var. grubii H99 | large subunit ribosomal protein L7Ae | protein | length=266	312.463	54.51	35.34	28.95	34.21	35.34	5.64	5.64	10.9	0	39.1	35.34	35.71	36.09	28.95	0	10.9	0	27	380520	325174	596659	502387	73.1174		793.35		681420	807562	1411437	821440	5177.2		3103.31		27	65	60	87	91	1	7	17		754	214	247	269	21		11		Carbamidomethylation; Deamidation (NQ); Oxidation (M)	29442.5
412	TRUE	CNAG_04584-t26_1	(CNAG_04584) | Cryptococcus neoformans var. grubii H99 | poly(rC)-binding protein 2/3/4 | protein | length=357	312.342	65.27	35.29	30.53	34.73	30.25	5.32	5.32	5.32	0	39.78	49.86	52.66	40.62	5.32	0	5.32	0	23	385623	239355	210022	250627	66.8507	87.5187	85.162		287660	257789	426069	125990					23	81	58	48	67	10	12	16		77	84	107	106	1		2		Oxidation (M); Deamidation (NQ); Acetylation (N-term)	37291
413	TRUE	CNAG_04032-t26_1	(CNAG_04032) | Cryptococcus neoformans var. grubii H99 | AFG3 family protein | protein | length=817	312.244	37.21	27.17	24.11	17.87	21.66	0	0	0	0	6.36	15.06	18.97	18.97	0	0	0	0	30	428504	329156	265093	298289					51855.8	83615.3	150476	51947.2					30	112	83	62	62					18	47	60	57					Oxidation (M); Deamidation (NQ); Carbamidomethylation; Acetylation (N-term)	87844.3
414	TRUE	CNAG_05260-t26_1	(CNAG_05260) | Cryptococcus neoformans var. grubii H99 | Glutamate decarboxylase | protein | length=557	312.007	50.09	32.32	35.55	35.37	37.34	1.8	1.8	1.8	1.8	17.95	20.11	30.16	25.85	0	0	5.75	0	33	149445	232694	390904	293969	860.276	827.263	1199.7	166.438	110273	85029.6	137287	51699.6			1454.17		33	47	68	85	79	3	3	2	7	33	24	36	35			7		Acetylation (N-term); Carbamidomethylation; Deamidation (NQ); Oxidation (M)	62589.3
415	TRUE	CNAG_05167-t26_1	(CNAG_05167) | Cryptococcus neoformans var. grubii H99 | hypothetical protein | protein | length=83	311.823	83.13	69.88	83.13	83.13	83.13	69.88	69.88	69.88	69.88	69.88	69.88	69.88	69.88	69.88	69.88	69.88	38.55	18	128130	162532	826765	442825	31096.8	34765.9	29143.1	19166.1	127389	102379	180084	49609.6	5525.68	21282.6	194624	3294.83	18	31	33	101	74	50	75	61	49	34	23	35	23	27	28	101	15	Oxidation (M); Acetylation (N-term); Deamidation (NQ)	8373.14
416	TRUE	CNAG_04224-t26_1	(CNAG_04224) | Cryptococcus neoformans var. grubii H99 | carboxy-terminal domain RNA polymerase II polypeptide A small phosphatase | protein | length=617	311.538	42.79	13.61	11.02	29.34	30.47	5.19	5.19	5.19	5.19	18.8	20.91	23.01	21.56	0	0	3.4	3.24	20	53402.5	74960.2	79140.5	98074.2	691.717	1301.51	1371.01	142.128	49222.9	47278.2	74894.4	11063.4				79.5474	20	23	20	34	38	9	12	14	24	23	26	32	17			2	1	Oxidation (M); Deamidation (NQ); Carbamidomethylation; Acetylation (N-term)	64188.6
416	TRUE	CNAG_04224-t26_2	(CNAG_04224) | Cryptococcus neoformans var. grubii H99 | carboxy-terminal domain RNA polymerase II polypeptide A small phosphatase, variant | protein | length=613	311.538	43.07	13.7	11.09	29.53	30.67	5.22	5.22	5.22	5.22	18.92	21.04	23.16	21.7	0	0	3.43	3.26	20	53402.5	74960.2	79140.5	98074.2	691.717	1301.51	1371.01	142.128	49222.9	47278.2	74894.4	11063.4				79.5474	20	23	20	34	38	9	12	14	24	23	26	32	17			2	1	Oxidation (M); Deamidation (NQ); Carbamidomethylation; Acetylation (N-term)	63760.2
417	TRUE	CNAG_03114-t26_1	(CNAG_03114) | Cryptococcus neoformans var. grubii H99 | hypothetical protein | protein | length=119	311.079	52.1	42.02	42.86	42.02	52.1	9.24	9.24	17.65	9.24	9.24	17.65	41.18	17.65	0	0	0	0	19	841505	1.26639e+06	675844	853739	835.476	610.372	769.202		13703.8	22866.5	34051	26123.9					19	250	299	268	226	5	14	7	1	3	10	11	13					Deamidation (NQ); Oxidation (M)	13365.2
418	TRUE	CNAG_02858-t26_1	(CNAG_02858) | Cryptococcus neoformans var. grubii H99 | adenylosuccinate synthetase | protein | length=430	310.976	59.07	49.3	36.05	45.35	48.6	8.37	5.35	7.67	2.33	30.23	26.98	43.49	44.65	0	0	0	0	24	189673	152646	226284	297812	100.634		107.986		260132	210593	518491	178158					24	50	36	69	82	14	6	13	2	185	55	116	103					Oxidation (M); Deamidation (NQ); Carbamidomethylation	46610.3
419	TRUE	CNAG_03747-t26_1	(CNAG_03747) | Cryptococcus neoformans var. grubii H99 | large subunit ribosomal protein L27Ae | protein | length=142	310.497	42.96	23.24	35.92	33.8	26.76	12.68	0	12.68	0	12.68	18.31	18.31	21.13	21.13	12.68	12.68	0	19	369804	374374	601833	580282			194.549		3.13709e+06	1.60015e+06	3.20906e+06	1.14858e+06	20669	2090.48	522.429		19	46	40	71	69	8		14		1307	440	466	337	43	3	2		Deamidation (NQ); Acetylation (N-term)	15973.6
420	TRUE	CNAG_01990-t26_1	(CNAG_01990) | Cryptococcus neoformans var. grubii H99 | small subunit ribosomal protein S5 | protein | length=205	310.496	63.9	38.54	38.54	48.78	41.95	17.07	11.22	11.22	5.85	48.29	40	49.76	40.49	18.05	0	0	0	28	275332	157203	226098	269614	419.875	137.671	152.87		120276	175766	950241	402005	5166.34				28	70	57	106	94	17	4	4	1	135	53	322	162	11				Acetylation (N-term); Deamidation (NQ); Oxidation (M); Carbamidomethylation	22659
421	TRUE	CNAG_01726-t26_1	(CNAG_01726) | Cryptococcus neoformans var. grubii H99 | FACT complex subunit spt16 | protein | length=1034	310.415	36.07	18.09	17.7	18.28	16.63	0	0	0	0	12.77	19.44	21.57	13.73	0	0	0	0	37	62222.5	38229.1	35234	28402.1					50907.7	61701	69316.9	20496.6					37	40	27	28	21					38	42	40	33					Deamidation (NQ); Oxidation (M); Carbamidomethylation	115771
422	TRUE	CNAG_06919-t26_1	(CNAG_06919) | Cryptococcus neoformans var. grubii H99 | rRNA 2'-O-methyltransferase fibrillarin | protein | length=314	310.318	55.41	43.31	42.68	50.96	40.76	0	0	3.18	0	36.94	34.71	41.72	38.22	0	0	3.18	0	25	203648	155737	126665	177701					411656	212778	342068	86466.2			790.505		25	68	54	58	56			1		262	82	133	55			2		Carbamidomethylation; Deamidation (NQ); Oxidation (M)	32711.2
423	TRUE	CNAG_06811-t26_1	(CNAG_06811) | Cryptococcus neoformans var. grubii H99 | large subunit ribosomal protein L22e | protein | length=126	309.923	58.73	56.35	45.24	46.83	46.83	8.73	0	11.9	0	47.62	49.21	39.68	51.59	8.73	0	0	0	20	276534	242585	403271	319121			71.4958		510255	638392	1.35207e+06	325977	604.793				20	48	48	70	61	2		2		218	215	392	183	2				Carbamidomethylation; Deamidation (NQ)	14167.3
424	TRUE	CNAG_00684-t26_1	(CNAG_00684) | Cryptococcus neoformans var. grubii H99 | Ribulose-phosphate 3-epimerase | protein | length=224	309.913	75.89	43.3	50.89	56.25	50	0	0	0	0	33.48	24.55	40.62	55.36	0	0	0	0	24	321586	474870	273423	314786					75740.4	57604.6	227177	17981.2					24	64	88	61	69					38	15	85	24					Oxidation (M); Deamidation (NQ); Carbamidomethylation	24280
425	TRUE	CNAG_06773-t26_1	(CNAG_06773) | Cryptococcus neoformans var. grubii H99 | protein transporter SEC24 | protein | length=935	309.317	53.8	34.87	35.51	38.93	40.96	1.39	0	0	0	15.19	27.49	34.33	21.07	0	2.57	0	0	42	131480	230815	270415	210417	28666.5				109665	82742	157284	57172.4		500.279			42	51	77	93	74	1				33	69	76	57		1			Acetylation (N-term); Carbamidomethylation; Deamidation (NQ); Oxidation (M)	101692
426	TRUE	CNAG_04687-t26_1	(CNAG_04687) | Cryptococcus neoformans var. grubii H99 | stearoyl-CoA desaturase (delta-9 desaturase) | protein | length=594	309.28	48.82	43.43	42.59	43.1	39.39	2.36	5.56	4.71	0	19.36	21.55	28.45	24.75	2.36	0	4.21	0	39	533017	413639	477892	483120	608.8	426.562	784.643		198889	117677	265548	72923.8	311.026		289.93		39	96	81	84	98	3	7	5		47	39	52	52	1		2		Deamidation (NQ); Oxidation (M); Carbamidomethylation	66295.4
427	TRUE	CNAG_00797-t26_1	(CNAG_00797) | Cryptococcus neoformans var. grubii H99 | acetyl-CoA synthetase | protein | length=680	309.216	50.59	43.97	42.94	38.53	37.06	0	0	0	0	21.18	30.29	44.41	28.38	3.38	3.38	0	3.38	38	103817	156249	210015	208206					219102	180692	386224	95097.6	1189.56	2582.07			38	56	58	70	60					120	66	121	68	1	1		1	Deamidation (NQ); Carbamidomethylation; Oxidation (M)	75481.8
428	TRUE	CNAG_05264-t26_2	(CNAG_05264) | Cryptococcus neoformans var. grubii H99 | alpha-amylase AmyA, variant | protein | length=602	309.044	34.55	18.11	13.62	13.62	16.94	28.57	31.4	25.58	17.44	0	0	0	0	0	0	0	0	29	124958	137852	69194.9	137898	121953	158140	233028	37733.7									29	46	41	30	46	318	374	489	283									Acetylation (N-term); Deamidation (NQ); Oxidation (M)	63889.9
428	FALSE	CNAG_05264-t26_1	(CNAG_05264) | Cryptococcus neoformans var. grubii H99 | alpha-amylase AmyA | protein | length=474	268.424	30.8	15.4	9.7	9.7	13.92	23.21	26.79	24.89	14.56	0	0	0	0	0	0	0	0	22	84095.2	90921.7	39544.4	84153.2	82949.9	109479	170987	28395.4									22	25	28	19	31	249	298	419	193									Acetylation (N-term); Deamidation (NQ); Oxidation (M)	49820.2
429	TRUE	CNAG_03706-t26_1	(CNAG_03706) | Cryptococcus neoformans var. grubii H99 | serine/threonine-protein phosphatase PP1 | protein | length=314	309.037	66.24	60.19	58.92	47.77	48.73	0	0	0	0	23.57	33.76	43.63	39.49	0	3.5	0	0	24	363614	436977	256717	274005					85467	80553.6	133487	46926.1		29015			22	116	127	82	108					60	55	78	55		1			Deamidation (NQ); Carbamidomethylation; Oxidation (M)	36006.3
430	TRUE	CNAG_06806-t26_1	(CNAG_06806) | Cryptococcus neoformans var. grubii H99 | electron transfer flavoprotein alpha subunit | protein | length=346	308.828	58.96	43.64	45.66	45.38	54.34	0	0	0	0	25.14	25.14	36.99	29.19	5.49	2.89	0	0	20	265674	474981	357223	611894					150072	129839	236212	59800	57.1411	91.7638			20	58	78	66	108					61	37	67	26	1	1			Deamidation (NQ); Oxidation (M)	36179.3
431	TRUE	CNAG_05475-t26_1	(CNAG_05475) | Cryptococcus neoformans var. grubii H99 | proteasome subunit alpha type-5 | protein | length=243	308.648	88.48	88.48	77.37	66.26	75.72	13.17	17.7	13.17	0	29.63	53.91	47.74	48.15	0	0	0	0	29	466755	618995	435831	453410	448.531	651.381	281.624		110501	201920	152710	60763.7					29	88	109	77	92	19	12	8		39	42	42	44					Deamidation (NQ); Oxidation (M); Carbamidomethylation	26421
432	TRUE	CNAG_00640-t26_1	(CNAG_00640) | Cryptococcus neoformans var. grubii H99 | small subunit ribosomal protein S4-A | protein | length=263	308.55	68.06	56.27	54.75	55.51	65.78	4.56	0	4.56	4.56	44.11	44.49	40.68	49.43	28.9	3.8	16.35	0	28	790264	495627	588538	757750			284.726		749964	1.00998e+06	1.67906e+06	1.03845e+06	7190.88	330.081	3388.21		28	192	98	176	160	1		7	2	1039	490	483	366	30	1	10		Oxidation (M); Deamidation (NQ)	29659.5
433	TRUE	CNAG_07676-t26_1	(CNAG_07676) | Cryptococcus neoformans var. grubii H99 | ATP-dependent RNA helicase DBP2-A | protein | length=537	308.513	56.61	41.71	34.64	29.61	26.07	0	0	0	0	24.02	26.44	39.85	36.69	0	0	0	0	29	227343	130110	119547	108847					179924	280658	538715	146155					28	55	41	38	31					87	69	133	69					Oxidation (M); Carbamidomethylation; Deamidation (NQ); Acetylation (N-term)	57767.2
434	TRUE	CNAG_05084-t26_1	(CNAG_05084) | Cryptococcus neoformans var. grubii H99 | phospholipase A-2-activating protein | protein | length=842	308.308	45.13	33.61	33.85	31.12	28.98	0	1.19	0	0	16.15	26.6	27.79	23.99	0	0	0	0	34	104998	117350	124356	108272					52282.9	54331.1	78576.6	27094.1					34	49	48	52	50		1			54	31	49	71					Acetylation (N-term); Deamidation (NQ); Oxidation (M); Carbamidomethylation	89960.5
435	TRUE	CNAG_04151-t26_1	(CNAG_04151) | Cryptococcus neoformans var. grubii H99 | oxysterol-binding protein | protein | length=1228	308.113	39.74	30.13	24.19	27.44	26.47	0	0	0	0	5.37	17.59	14.9	7.08	0	0	0	0	39	214649	156350	150972	148871					12139.7	36171.4	64495.4	6559.2					39	84	58	71	64					6	24	36	15					Deamidation (NQ); Carbamidomethylation; Oxidation (M); Acetylation (N-term)	135564
436	TRUE	CNAG_05136-t26_1	(CNAG_05136) | Cryptococcus neoformans var. grubii H99 | cation-transporting ATPase 13A1 | protein | length=1156	307.761	40.05	34.78	21.37	19.38	25.87	0	0	0	0	14.88	16.09	28.03	18.43	3.11	1.12	0	1.12	35	152195	93170	85958.2	98231.4					70793.9	35300.6	113544	27272.5	34506.7	54738.8		3115.78	35	53	41	43	53					34	27	63	73	5	1		1	Carbamidomethylation; Oxidation (M); Deamidation (NQ); Acetylation (N-term)	128583
437	TRUE	CNAG_06095-t26_1	(CNAG_06095) | Cryptococcus neoformans var. grubii H99 | large subunit ribosomal protein L13e | protein | length=205	307.667	30.73	14.63	14.63	14.63	20.49	20	20.49	20	14.63	26.34	26.34	26.34	30.73	25.85	25.85	20.49	12.68	21	68496.2	138004	254115	259613	6292.21	4773.17	4343.11	1101.67	1.96368e+06	944268	1.2756e+06	518964	17212.1	27040.7	32889.4	5046.28	21	21	29	46	46	16	16	14	25	579	252	295	157	127	24	29	3	Deamidation (NQ)	23330.8
438	TRUE	CNAG_01770-t26_1	(CNAG_01770) | Cryptococcus neoformans var. grubii H99 | mitochondrion organization and biogenesis-related protein, putative | protein | length=663	307.478	36.35	29.41	28.36	22.02	29.41	4.37	4.37	4.37	2.11	14.93	26.09	27.3	15.23	0	0	0	0	29	349626	101284	98218.7	155283	309.112	190.667	173.473		86541.5	143774	122662	37756.7					29	56	33	33	56	12	10	9	2	49	51	51	23					Oxidation (M); Deamidation (NQ); Acetylation (N-term); Carbamidomethylation	74452.5
439	TRUE	CNAG_02237-t26_1	(CNAG_02237) | Cryptococcus neoformans var. grubii H99 | actin cortical patch component | protein | length=1079	307.326	45.04	17.98	11.49	23.26	21.87	0	1.02	1.02	0	13.99	26.32	28.54	22.43	0	1.11	1.11	0	50	148801	100416	188324	125126		43.7756			47027.5	87303.8	101565	31208.1		642.775	39.587		50	44	36	45	37		1	2		20	51	59	41		1	1		Oxidation (M); Deamidation (NQ); Carbamidomethylation; Acetylation (N-term)	122438
440	TRUE	CNAG_02956-t26_1	(CNAG_02956) | Cryptococcus neoformans var. grubii H99 | transcription factor iws1 | protein | length=473	306.966	40.38	29.39	21.14	19.87	25.37	2.33	2.33	2.33	0	12.68	19.45	22.2	13.11	0	0	0	0	19	34606.3	18760.3	24721.9	23226.5					9980.88	13398.5	58094.5	17568					19	28	19	20	24	9	6	1		25	19	28	28					Deamidation (NQ); Oxidation (M)	54224
441	TRUE	CNAG_06381-t26_1	(CNAG_06381) | Cryptococcus neoformans var. grubii H99 | hypothetical protein | protein | length=861	306.939	33.45	24.16	21.14	24.39	24.27	0	0	0	0	13.24	18.93	19.4	13.24	0	5.23	7.43	0	25	55600.7	54974.1	43820.8	69100.6					129510	82278	124854	43206.8		1578.69	517.148		25	34	31	25	40					47	46	47	35		3	13		Oxidation (M); Deamidation (NQ)	94598.8
442	TRUE	CNAG_01052-t26_1	(CNAG_01052) | Cryptococcus neoformans var. grubii H99 | hypothetical protein | protein | length=366	306.882	53.28	42.35	42.08	47.81	45.9	7.38	0	0	0	30.05	32.79	37.16	32.79	0	9.84	3.83	0	31	186501	297571	283362	525620					104762	126114	309647	79939.3		931.321			31	42	61	78	101	4				36	35	57	37		3	1		Oxidation (M); Deamidation (NQ)	39290.1
443	TRUE	CNAG_04376-t26_1	(CNAG_04376) | Cryptococcus neoformans var. grubii H99 | protein KRI1 | protein | length=779	306.711	27.6	6.42	6.42	5.78	1.8	1.67	1.67	1.67	1.67	14.51	14.89	19.26	9.76	0	0	0	0	23	4390.92	7722.38	82308.1	655.443	956.366	446.976	1044.2		233963	22955.8	94923.3	6384.43					23	3	7	4	1	2	9	7	1	86	27	71	28					Oxidation (M); Deamidation (NQ); Acetylation (N-term)	88827.9
444	TRUE	CNAG_04179-t26_1	(CNAG_04179) | Cryptococcus neoformans var. grubii H99 | lysine-tRNA ligase | protein | length=630	306.681	43.97	23.81	20.79	34.92	23.97	4.13	1.75	1.75	1.75	27.3	22.22	32.06	32.86	0	0	1.75	0	35	110419	123757	159765	153586	6343.65	4835.84	3429.77	1501.92	407426	450867	657289	201439			1067.88		35	52	45	57	51	4	4	3	4	167	97	151	141			1		Oxidation (M); Carbamidomethylation; Deamidation (NQ); Acetylation (N-term)	71248.7
445	TRUE	CNAG_03942-t26_1	(CNAG_03942) | Cryptococcus neoformans var. grubii H99 | THO complex subunit 2 | protein | length=2066	306.663	22.17	9	2.03	3.29	2.9	0	0.53	0	0	14.13	8.71	14.28	11.67	0.68	0	0	0	40	18880.7	29445	4574.06	10287.6		401.097			167458	28298.3	652489	28743.9	523.583				40	19	8	8	11		1			101	31	57	50	1				Carbamidomethylation; Deamidation (NQ); Oxidation (M); Acetylation (N-term)	230429
446	TRUE	CNAG_00256-t26_1	(CNAG_00256) | Cryptococcus neoformans var. grubii H99 | Aspartate-semialdehyde dehydrogenase | protein | length=367	306.38	75.48	55.31	50.95	35.42	32.15	3	3	3	0	25.07	28.61	43.87	43.87	0	0	0	0	27	254832	199541	76246.9	110587		190.696	351.024		199144	68473.7	273294	90332					27	108	87	42	39	2	3	9		51	18	73	80					Acetylation (N-term); Carbamidomethylation; Oxidation (M); Deamidation (NQ)	39123
447	TRUE	CNAG_00935-t26_1	(CNAG_00935) | Cryptococcus neoformans var. grubii H99 | DNA-binding protein | protein | length=392	306.252	56.38	51.79	42.6	45.15	34.69	0	0	3.32	0	28.06	30.87	40.31	35.2	4.34	2.3	2.55	0	35	435303	194868	317829	241834					342848	422454	697738	258080	1974.28	215198	86.9592		35	84	46	62	52			1		115	62	113	101	12	1	1		Acetylation (N-term); Deamidation (NQ); Oxidation (M); Carbamidomethylation	42316.5
448	TRUE	CNAG_04361-t26_1	(CNAG_04361) | Cryptococcus neoformans var. grubii H99 | hypothetical protein | protein | length=995	306.241	34.17	16.28	18.19	18.49	19.2	3.72	2.21	2.71	1.61	16.38	14.07	24.32	15.38	1.01	2.11	9.05	0	36	107816	106311	122611	416365					39847.1	23091.1	70997.4	13362.5	671.518	8490.27	7202.75		36	37	38	49	49	4	2	4	1	41	17	54	22	1	8	9		Deamidation (NQ); Acetylation (N-term); Oxidation (M); Carbamidomethylation	107838
449	TRUE	CNAG_03311-t26_1	(CNAG_03311) | Cryptococcus neoformans var. grubii H99 | hydroxymethylglutaryl-CoA synthase | protein | length=490	306.212	51.63	23.27	25.92	27.96	30.2	0	0	0	0	29.39	27.76	44.29	32.04	2.65	0	0	0	27	104565	121306	118738	112381					216652	224946	493948	95148.9					21	45	35	43	40					187	111	201	92	2				Acetylation (N-term); Deamidation (NQ); Carbamidomethylation; Oxidation (M)	53023.2
450	TRUE	CNAG_07914-t26_1	(CNAG_07914) | Cryptococcus neoformans var. grubii H99 | protein phosphatase 2 (formerly 2A), regulatory subunit A | protein | length=604	306.113	63.91	46.69	32.28	36.42	30.96	0	0	0	0	7.95	24.17	26.66	22.85	0	0	0	1.99	32	129418	57407.5	95791.3	63993.7					49244.9	102056	98519.8	36576.4				1219.71	32	62	23	46	31					25	33	36	27				1	Oxidation (M); Deamidation (NQ); Carbamidomethylation; Acetylation (N-term)	66842.1
451	TRUE	CNAG_05554-t26_1	(CNAG_05554) | Cryptococcus neoformans var. grubii H99 | Cytochrome b5 | protein | length=158	306.089	86.08	68.35	58.23	55.06	61.39	18.35	18.35	18.35	18.35	36.71	60.76	60.76	36.71	0	32.91	20.25	0	29	74961	101721	132860	42162.1	1776.82	518.462	621.003	814.28	82016.3	192274	142445	29603.9		1395.82	1582.82		29	32	28	33	27	9	15	21	13	18	49	36	20		7	7		Acetylation (N-term); Oxidation (M); Deamidation (NQ)	17071
452	TRUE	CNAG_02710-t26_1	(CNAG_02710) | Cryptococcus neoformans var. grubii H99 | T-complex protein 1 subunit gamma | protein | length=567	306.057	55.2	25.75	25.04	20.81	29.63	0	0	0	0	30.86	32.8	51.85	39.51	3.7	0	0	0	30	97665.1	74522	112312	118912					248831	149141	265882	96473.8	351.809				30	24	26	29	35					87	74	103	97	1				Deamidation (NQ); Oxidation (M); Carbamidomethylation	61330.9
453	TRUE	CNAG_01539-t26_1	(CNAG_01539) | Cryptococcus neoformans var. grubii H99 | Myo-inositol-1-phosphate synthase | protein | length=558	306.015	53.41	24.55	32.26	21.33	27.78	10.39	14.16	14.16	8.42	24.01	30.29	47.31	34.41	0	0	0	0	34	223886	182483	90990.4	183397	1649.83	1727.05	1731.19	34.7545	829733	458317	804450	275308					34	43	47	32	39	29	29	15	25	147	86	155	116					Carbamidomethylation; Deamidation (NQ); Oxidation (M); Acetylation (N-term)	61382.9
454	TRUE	CNAG_05041-t26_1	(CNAG_05041) | Cryptococcus neoformans var. grubii H99 | NADH-ubiquinone oxidoreductase subunit 8 | protein | length=235	305.838	56.6	35.32	56.6	47.23	42.13	0	0	0	0	25.96	27.66	35.32	31.06	12.34	12.34	0	12.34	17	118269	253118	236897	244671					140360	155990	239060	65501.1	4064.96	1165.13		1007.25	17	25	53	46	38					94	34	62	53	13	3		13	Deamidation (NQ); Carbamidomethylation; Oxidation (M)	26624.3
455	TRUE	CNAG_05826-t26_1	(CNAG_05826) | Cryptococcus neoformans var. grubii H99 | translation elongation factor Tu | protein | length=743	305.236	53.3	25.44	14.4	23.82	15.61	3.23	3.23	3.23	0	31.63	40.24	37.28	32.97	0	9.56	10.5	0	39	72300.1	47715.9	57216.3	54680		73.5323			290423	318169	322459	187622		1525.52	4963.58		39	27	16	23	20	3	8	5		97	91	88	88		11	14		Acetylation (N-term); Deamidation (NQ); Oxidation (M); Carbamidomethylation	79772.6
456	TRUE	CNAG_05398-t26_1	(CNAG_05398) | Cryptococcus neoformans var. grubii H99 | Phosphoserine transaminase | protein | length=411	304.912	55.23	35.52	49.64	28.22	41.12	0	0	0	0	24.09	26.03	32.12	40.88	3.16	0	0	0	26	182272	329539	194703	249086					216409	178261	296021	122853	164.403				26	61	117	60	82					84	49	73	84	1				Oxidation (M); Carbamidomethylation; Deamidation (NQ)	44569.7
457	TRUE	CNAG_01230-t26_1	(CNAG_01230) | Cryptococcus neoformans var. grubii H99 | chitin deacetylase 2 | protein | length=455	304.836	53.85	19.34	19.34	23.52	21.54	25.49	22.2	24.4	18.24	12.09	7.91	16.48	16.48	16.7	6.81	23.74	5.27	37	272999	282517	205808	315682	82761.3	59255	42127.9	15110.1	77315.6	39027.5	197856	35087.9	37883.3	67220.2	375792	6574.78	36	60	45	38	50	242	206	132	122	19	18	53	30	19	17	97	4	Deamidation (NQ); Oxidation (M); Carbamidomethylation; Acetylation (N-term)	48289.3
458	TRUE	CNAG_03950-t26_1	(CNAG_03950) | Cryptococcus neoformans var. grubii H99 | transcription elongation factor spt6 | protein | length=1506	304.746	35.59	23.71	12.62	18.79	10.69	0	0	0	0	7.57	11.62	14.61	11.09	0	0	0	0	47	81637.8	26057.4	49282.1	23130.7					19193.1	41429	50635.6	20402.4					47	61	19	28	16					42	38	45	20					Deamidation (NQ); Oxidation (M); Carbamidomethylation; Acetylation (N-term)	171507
459	TRUE	CNAG_00990-t26_1	(CNAG_00990) | Cryptococcus neoformans var. grubii H99 | F-type H -transporting ATPase subunit H | protein | length=122	304.717	51.64	51.64	51.64	51.64	51.64	51.64	51.64	51.64	51.64	51.64	51.64	51.64	51.64	41.8	25.41	35.25	11.48	17	747472	852426	767241	791609	26719.5	20325.3	16170.3	1253.39	526643	801889	979091	451643	3781.15	2018.85	6587.65		17	124	172	171	150	69	52	49	55	190	258	210	105	16	9	13	1	Deamidation (NQ)	12821.5
459	TRUE	CNAG_00990-t26_2	(CNAG_00990) | Cryptococcus neoformans var. grubii H99 | F-type H -transporting ATPase subunit H, variant | protein | length=122	304.717	51.64	51.64	51.64	51.64	51.64	51.64	51.64	51.64	51.64	51.64	51.64	51.64	51.64	41.8	25.41	35.25	11.48	17	747472	852426	767241	791609	26719.5	20325.3	16170.3	1253.39	526643	801889	979091	451643	3781.15	2018.85	6587.65		17	124	172	171	150	69	52	49	55	190	258	210	105	16	9	13	1	Deamidation (NQ)	12821.5
460	TRUE	CNAG_01598-t26_1	(CNAG_01598) | Cryptococcus neoformans var. grubii H99 | template-activating factor I | protein | length=270	304.66	59.63	58.52	58.52	59.63	59.63	14.07	10	10	3.7	24.81	30.74	52.59	25.56	0	0	0	0	22	157142	371325	267926	309228	367.872	225.248	294.534		89656.7	159420	272421	43629.9					22	53	100	94	110	27	12	15	1	23	54	107	35					Deamidation (NQ); Acetylation (N-term)	31249.1
461	TRUE	CNAG_01400-t26_1	(CNAG_01400) | Cryptococcus neoformans var. grubii H99 | 3-deoxy-7-phosphoheptulonate synthase | protein | length=392	304.47	39.03	24.23	24.23	29.08	27.55	0	2.81	0	0	27.55	31.89	38.78	30.1	0	0	0	0	22	91994.6	136261	175185	156399					212284	381227	525329	172843					22	29	38	46	49		1			264	86	145	150					Deamidation (NQ); Oxidation (M); Carbamidomethylation	42007.6
462	TRUE	CNAG_00410-t26_1	(CNAG_00410) | Cryptococcus neoformans var. grubii H99 | hypothetical protein | protein | length=755	303.86	43.84	18.54	20.26	21.59	26.23	4.77	6.62	4.77	8.34	17.62	24.11	27.55	22.91	0	1.59	2.78	0	33	56614.6	36424	63957.1	73464.9	118.828	392.679	607.597	170.068	109689	142503	179152	52023.1		1996.75	65.9761		33	28	24	30	32	18	16	20	16	31	44	47	45		1	4		Acetylation (N-term); Deamidation (NQ); Oxidation (M)	81221.8
463	TRUE	CNAG_02726-t26_1	(CNAG_02726) | Cryptococcus neoformans var. grubii H99 | cytoplasmic protein | protein | length=307	303.67	77.52	60.59	57.65	56.68	60.26	8.79	5.54	5.54	0	55.7	44.3	60.91	48.86	0	0	0	0	28	380907	203508	286208	246124	117.025	51.9217			443470	493919	429211	172137					28	93	50	66	66	3	3	2		105	100	78	98					Deamidation (NQ); Oxidation (M); Acetylation (N-term)	33345.5
464	TRUE	CNAG_02106-t26_1	(CNAG_02106) | Cryptococcus neoformans var. grubii H99 | mitochondrial intermembrane space import and assembly protein 40 | protein | length=231	303.425	56.28	51.52	30.3	48.48	38.1	14.29	14.72	14.72	14.72	24.24	34.63	51.52	30.3	0	0	9.09	0	14	159190	139678	106769	129371	927.247	364.924	335.934		26597.1	92045.7	102430	25135.2					14	56	38	38	57	30	26	22	18	39	42	68	22			8		Carbamidomethylation; Acetylation (N-term); Deamidation (NQ); Oxidation (M)	24854.4
465	TRUE	CNAG_03320-t26_1	(CNAG_03320) | Cryptococcus neoformans var. grubii H99 | Mannose-1-phosphate guanylyltransferase | protein | length=402	303.337	56.97	47.01	39.55	41.04	41.04	0	0	0	0	24.88	31.84	31.84	31.84	0	0	0	0	30	328064	236054	252734	247109					59572.7	61231.8	94845.1	23319.6					30	72	55	50	60					43	25	38	33					Deamidation (NQ); Carbamidomethylation; Oxidation (M)	43731.7
466	TRUE	CNAG_01128-t26_1	(CNAG_01128) | Cryptococcus neoformans var. grubii H99 | Hydroxyacylglutathione hydrolase | protein | length=274	303.246	44.53	44.53	44.53	44.53	44.53	27.74	31.02	31.02	22.26	11.31	27.74	36.5	26.28	5.11	0	0	0	22	338539	488857	271427	524404	4559.09	4940.2	4626.51	930.584	29357.7	47662.1	84922.9	16807.4	90.5866				22	94	124	87	144	33	41	49	29	10	32	49	23	1				Deamidation (NQ); Oxidation (M); Carbamidomethylation	30263.2
467	TRUE	CNAG_01375-t26_1	(CNAG_01375) | Cryptococcus neoformans var. grubii H99 | Putative actin-binding protein | protein | length=686	303.229	40.82	22.01	19.97	27.41	21.57	3.35	3.35	1.9	3.35	23.76	26.97	28.72	23.91	4.37	6.56	4.52	0	35	162166	100728	351216	134845	690.303	352.401	181.596		58748.7	74567.9	113058	26797.8	243.295	58965.9	1391.81		35	40	40	64	42	5	22	15	2	31	32	49	41	3	4	5		Acetylation (N-term); Deamidation (NQ); Oxidation (M)	72621.2
468	TRUE	CNAG_04715-t26_1	(CNAG_04715) | Cryptococcus neoformans var. grubii H99 | oligosaccharyltransferase complex subunit alpha (ribophorin I) | protein | length=480	303.107	48.54	40.21	40.21	40.21	40.21	0	0	0	0	10.83	11.46	38.33	30.42	0	0	0	0	24	130723	193220	201326	290229					19172	24593	68698.6	74676.7					24	50	70	65	61					16	12	34	36					Deamidation (NQ); Oxidation (M)	52998.5
469	TRUE	CNAG_06663-t26_1	(CNAG_06663) | Cryptococcus neoformans var. grubii H99 | ubiquinol-cytochrome c reductase subunit 6 | protein | length=126	303.105	65.08	65.08	65.08	65.08	57.14	0	0	0	0	36.51	24.6	28.57	28.57	0	0	0	0	11	72124.8	68231.8	213095	17168.8					1571.61	17435.7	12747.7	9383.79					11	26	32	46	8					20	3	14	21					Carbamidomethylation; Deamidation (NQ)	14064.1
470	TRUE	CNAG_05134-t26_1	(CNAG_05134) | Cryptococcus neoformans var. grubii H99 | ornithine-oxo-acid transaminase | protein | length=452	302.669	63.94	61.95	63.72	53.76	50.88	3.1	0	3.1	3.1	12.17	16.59	21.24	19.69	0	0	0	0	32	631262	728877	429225	653706	36.4714		174.09		69114.7	54014.1	121324	35129.5					32	132	154	103	137	1		8	1	39	22	26	29					Oxidation (M); Carbamidomethylation; Deamidation (NQ)	49599.3
471	TRUE	CNAG_01152-t26_1	(CNAG_01152) | Cryptococcus neoformans var. grubii H99 | small subunit ribosomal protein S6e | protein | length=237	302.609	58.23	46.84	36.29	39.24	39.24	20.68	20.68	35.44	5.06	45.15	39.66	44.3	48.52	32.91	26.16	27.43	8.44	26										131.53							1	126	69	97	100	17	20	33	4	861	426	450	244	58	22	13	1	Deamidation (NQ); Acetylation (N-term); Carbamidomethylation; Oxidation (M)	26725.1
472	TRUE	CNAG_00309-t26_1	(CNAG_00309) | Cryptococcus neoformans var. grubii H99 | membrane protein | protein | length=923	302.475	38.57	28.28	32.39	24.05	23.51	0	0	0	0	1.52	6.39	8.78	0	0	4.55	1.52	0	28	225403	246042	124191	150926					2852.63	11435.6	18920.8			1016.64	564.284		28	61	77	43	48					3	7	10			7	5		Acetylation (N-term); Deamidation (NQ); Oxidation (M)	101555
473	TRUE	CNAG_01152-t26_2	(CNAG_01152) | Cryptococcus neoformans var. grubii H99 | small subunit ribosomal protein S6e, variant | protein | length=231	302.431	59.74	48.05	37.23	40.26	40.26	21.21	21.21	36.36	5.19	46.32	35.06	51.08	49.78	33.77	26.84	28.14	8.66	26											374.47						1	126	69	97	100	17	20	33	4	861	425	451	244	58	22	13	1	Deamidation (NQ); Acetylation (N-term); Carbamidomethylation; Oxidation (M)	26036.3
474	TRUE	CNAG_05097-t26_1	(CNAG_05097) | Cryptococcus neoformans var. grubii H99 | YjeF family protein | protein | length=346	302.367	72.25	64.74	61.85	45.38	61.85	12.43	19.08	12.43	3.18	7.51	19.08	36.71	27.46	0	0	0	0	19	430739	455630	227657	355814	843.266	1117.95	991.762		122724	16822.4	55781.8	25150.6					19	112	114	57	98	34	32	32	1	7	16	22	25					Oxidation (M); Deamidation (NQ); Carbamidomethylation; Acetylation (N-term)	37223.9
475	TRUE	CNAG_02896-t26_1	(CNAG_02896) | Cryptococcus neoformans var. grubii H99 | hydroxymethylglutaryl-CoA synthase | protein | length=498	302.26	46.39	36.75	27.11	27.31	27.91	0	0	0	0	28.71	24.9	36.95	32.33	2.61	0	0	0	24	107964	65879.6	71382.3	83905.9					93445.4	129470	404285	104629					18	46	33	40	43					111	75	131	94	2				Carbamidomethylation; Oxidation (M); Deamidation (NQ)	54333.4
476	TRUE	CNAG_05144-t26_1	(CNAG_05144) | Cryptococcus neoformans var. grubii H99 | Beta-type carbonic anhydrase | protein | length=239	301.77	59.41	41	45.19	43.51	59.41	18.41	18.41	18.41	18.41	39.33	47.7	43.51	39.33	0	0	0	0	22	227931	538878	355542	333776	3500.91	3836.85	3003.28	160.871	221156	244834	385585	94207					22	43	70	64	71	38	32	22	32	130	86	80	69					Deamidation (NQ); Oxidation (M); Carbamidomethylation	26600.2
477	TRUE	CNAG_03780-t26_1	(CNAG_03780) | Cryptococcus neoformans var. grubii H99 | small subunit ribosomal protein S16 | protein | length=140	301.707	59.29	56.43	45.71	47.86	45.71	0	16.43	27.14	0	45	45	36.43	51.43	27.86	16.43	19.29	0	17	363853	446505	376882	279752		84.1094	184.373		1558709	806514	951200	962647	2511.48	1105.39	403.691		17	159	115	169	125		2	12		457	195	196	282	7	6	15		Deamidation (NQ); Acetylation (N-term)	15422.1
478	TRUE	CNAG_05753-t26_1	(CNAG_05753) | Cryptococcus neoformans var. grubii H99 | N-acetyl-gamma-glutamyl-phosphate reductase | protein | length=924	301.484	51.08	35.71	27.6	29.98	35.82	4.44	4.44	4.44	0	18.61	26.95	31.6	27.92	0	0	1.19	0	42	184351	140884	148474	150411	115.419	222.217	667.024		170069	258080	401542	151466			416.096		42	56	38	40	43	8	14	15		111	69	90	87			2		Carbamidomethylation; Deamidation (NQ); Oxidation (M); Acetylation (N-term)	100758
478	FALSE	CNAG_05753-t26_2	(CNAG_05753) | Cryptococcus neoformans var. grubii H99 | N-acetyl-gamma-glutamyl-phosphate reductase, variant | protein | length=706	266.232	46.46	37.54	26.06	31.59	37.96	0	0	0	0	18.56	24.08	24.65	20.4	0	0	1.56	0	31	150500	99399.7	126640	109386					97121.4	180450	259743	66705.6			416.096		31	45	26	29	36					80	49	56	40			2		Carbamidomethylation; Deamidation (NQ); Oxidation (M); Acetylation (N-term)	77223.3
479	TRUE	CNAG_04621-t26_1	(CNAG_04621) | Cryptococcus neoformans var. grubii H99 | glycogen(starch) synthase | protein | length=733	301.382	35.88	28.24	24.42	23.06	24.01	0	0	0	0	10.91	17.74	20.74	15.01	0	0	0	0	24	202346	192436	196450	199229					106648	84612.9	110090	26129.7					24	57	47	51	60					62	34	45	32					Deamidation (NQ); Oxidation (M); Carbamidomethylation	82716.6
479	TRUE	CNAG_04621-t26_2	(CNAG_04621) | Cryptococcus neoformans var. grubii H99 | glycogen(starch) synthase, variant | protein | length=733	301.382	35.88	28.24	24.42	23.06	24.01	0	0	0	0	10.91	17.74	20.74	15.01	0	0	0	0	24	202346	192436	196450	199229					106648	84612.9	110090	26129.7					24	57	47	51	60					62	34	45	32					Deamidation (NQ); Oxidation (M); Carbamidomethylation	82716.6
480	TRUE	CNAG_02810-t26_1	(CNAG_02810) | Cryptococcus neoformans var. grubii H99 | pumilio-family RNA binding protein | protein | length=950	300.866	39.26	16.21	10.53	11.68	19.16	0	0	0	0	21.26	28.42	34.21	21.37	0	0	1.58	0	31	43836.4	36666.5	41102.1	48472.7					112251	145103	173407	50891.3					31	21	21	17	27					72	62	64	44			1		Deamidation (NQ); Oxidation (M); Acetylation (N-term); Carbamidomethylation	101898
480	TRUE	CNAG_02810-t26_2	(CNAG_02810) | Cryptococcus neoformans var. grubii H99 | pumilio-family RNA binding protein, variant | protein | length=949	300.866	39.3	16.23	10.54	11.7	19.18	0	0	0	0	21.29	28.45	34.25	21.39	0	0	1.58	0	31	43836.4	36666.5	41102.1	48472.7					112251	145103	173407	50891.3					31	21	21	17	27					72	62	64	44			1		Deamidation (NQ); Oxidation (M); Acetylation (N-term); Carbamidomethylation	101770
481	TRUE	CNAG_01568-t26_1	(CNAG_01568) | Cryptococcus neoformans var. grubii H99 | T-complex protein 1 subunit alpha | protein | length=558	300.69	55.38	27.96	32.44	28.14	28.14	1.79	1.79	1.79	1.79	32.08	35.48	44.09	39.61	0	0	0	0	28	79578.1	64205.3	72381.7	74834.1		46.7139			224079	112922	173922	79270.1					28	34	27	26	36	4	3	2	5	84	57	72	60					Deamidation (NQ); Oxidation (M); Carbamidomethylation	60120.1
482	TRUE	CNAG_06147-t26_1	(CNAG_06147) | Cryptococcus neoformans var. grubii H99 | hypothetical protein | protein | length=216	300.612	76.39	62.96	48.15	71.3	52.78	0	0	0	0	36.57	50	57.41	60.65	0	0	11.57	0	28	179947	284962	291931	342242					87793.4	185002	298899	84583.3			231.728		28	52	82	52	67					67	66	106	97			2		Deamidation (NQ)	23230.4
483	TRUE	CNAG_00116-t26_1	(CNAG_00116) | Cryptococcus neoformans var. grubii H99 | small subunit ribosomal protein S3 | protein | length=252	300.389	52.38	47.22	46.43	42.46	40.87	4.76	4.76	4.76	4.76	40.48	47.22	47.22	51.19	25.79	11.51	4.76	0	27	869935	737241	663173	747183	4468.4	5272.58	5049.1	1967.1	1296965	390898	1.04203e+06	431291	5256.28	293.662	262.621		27	317	275	227	255	7	8	13	17	368	130	301	151	8	4	1		Acetylation (N-term); Deamidation (NQ); Oxidation (M); Carbamidomethylation	27862.2
484	TRUE	CNAG_05140-t26_1	(CNAG_05140) | Cryptococcus neoformans var. grubii H99 | methylenetetrahydrofolate reductase | protein | length=617	299.716	53	44.41	22.69	29.82	22.04	0	0	0	0	11.35	32.09	35.17	17.83	0	0	0	0	27	88194.2	29729.6	40695.4	39502.2					103660	119530	215753	36316.1					27	58	28	32	31					53	53	105	27					Deamidation (NQ); Oxidation (M); Carbamidomethylation; Acetylation (N-term)	69379
485	TRUE	CNAG_01060-t26_2	(CNAG_01060) | Cryptococcus neoformans var. grubii H99 | hypothetical protein | protein | length=260	299.242	41.92	27.69	27.69	31.54	28.08	21.54	24.62	24.62	5.77	38.85	38.85	38.85	38.85	0	5.77	5.77	0	19	129822	47466.9	219935	96897.6	194.605	521.879	857.058		318873	309468	489293	133555			411.355		19	23	20	54	30	35	26	27	11	92	75	96	57		1	10		Deamidation (NQ); Oxidation (M); Acetylation (N-term)	30484.8
485	FALSE	CNAG_01060-t26_1	(CNAG_01060) | Cryptococcus neoformans var. grubii H99 | hypothetical protein, variant | protein | length=253	292.99	38.34	28.46	28.46	32.41	28.85	17.39	20.55	20.55	5.93	35.18	35.18	35.18	35.18	0	5.93	5.93	0	18	129822	47466.9	219935	96897.6	194.605	521.879	760.217		299929	292196	467160	125262			411.355		18	23	20	54	30	33	24	24	11	88	72	91	53		1	10		Deamidation (NQ); Oxidation (M); Acetylation (N-term)	29539.8
486	TRUE	CNAG_01168-t26_1	(CNAG_01168) | Cryptococcus neoformans var. grubii H99 | H/ACA ribonucleoprotein complex subunit 4 | protein | length=503	299.212	43.94	17.3	23.06	23.26	20.08	5.37	5.37	5.37	5.37	18.49	16.3	19.88	25.45	0	2.19	0	0	27	121087	174117	153887	157783	3563.41	2429.54	1139.35	898.817	757694	76215.4	241512	94205.7					27	29	37	32	34	13	10	8	23	103	29	37	47		1			Acetylation (N-term); Carbamidomethylation; Deamidation (NQ); Oxidation (M)	56516
487	TRUE	CNAG_03648-t26_1	(CNAG_03648) | Cryptococcus neoformans var. grubii H99 | UDP-glucose:glycoprotein glucosyltransferase | protein | length=1582	299.11	26.61	17.95	11.76	19.72	14.54	0	0.76	0	0	4.99	6.57	14.92	4.68	0	0	0	0	34	99086.6	51923.6	128261	79541.1					10106.2	12117.5	37365.6	5590.99					34	42	31	54	36		1			9	14	31	13					Acetylation (N-term); Oxidation (M); Deamidation (NQ); Carbamidomethylation	176326
488	TRUE	CNAG_00377-t26_2	(CNAG_00377) | Cryptococcus neoformans var. grubii H99 | DNA topoisomerase II, variant | protein | length=1312	299.018	27.74	6.94	0.91	5.18	4.8	0	0	0	0	11.74	10.9	15.32	5.11	0.91	0	0	0	29	13206.9	1142.75	213073	6116.37					24160.6	22481.9	35964.7	3060.3	228.211				29	12	1	6	6					26	24	31	11	1				Oxidation (M); Deamidation (NQ); Acetylation (N-term); Carbamidomethylation	147802
488	TRUE	CNAG_00377-t26_1	(CNAG_00377) | Cryptococcus neoformans var. grubii H99 | DNA topoisomerase II | protein | length=1312	299.018	27.74	6.94	0.91	5.18	4.8	0	0	0	0	11.74	10.9	15.32	5.11	0.91	0	0	0	29	13206.9	1142.75	213073	6116.37					24160.6	22481.9	35964.7	3060.3	228.211				29	12	1	6	6					26	24	31	11	1				Oxidation (M); Deamidation (NQ); Acetylation (N-term); Carbamidomethylation	147802
489	TRUE	CNAG_03168-t26_1	(CNAG_03168) | Cryptococcus neoformans var. grubii H99 | sulfite reductase (NADPH) flavoprotein alpha- component | protein | length=1055	298.974	38.58	20.57	13.84	14.6	16.49	0	0	0	0	14.31	31.28	32.23	29.19	1.23	0	0	0	35	152441	27518.9	82998.1	22977.2					113496	254179	288132	102152	3767.67				35	54	28	33	29					66	92	117	96	4				Acetylation (N-term); Oxidation (M); Deamidation (NQ)	113150
490	TRUE	CNAG_04883-t26_1	(CNAG_04883) | Cryptococcus neoformans var. grubii H99 | small subunit ribosomal protein S18 | protein | length=155	298.214	39.35	39.35	39.35	39.35	39.35	7.74	7.1	15.48	7.74	39.35	39.35	39.35	39.35	28.39	7.1	17.42	0	17	817382	459974	1169542	1103103	601.593	554.132	1268.4	132.067	1.61839e+06	1.69805e+06	2.65259e+06	752402	2091.45	408.128	1383.08		17	115	77	210	147	13	4	16	3	939	380	411	735	9	5	2		Deamidation (NQ); Acetylation (N-term); Oxidation (M)	17879.7
491	TRUE	CNAG_02262-t26_1	(CNAG_02262) | Cryptococcus neoformans var. grubii H99 | ATP-binding cassette transporter | protein | length=1650	297.413	25.45	15.7	14.24	16.42	18.3	0	0	0	0	4.97	3.64	8.42	2.91	0.67	0.67	0.67	0.67	41	162968	86369.1	61942.7	69576.8					11300.2	18962.1	10465.9	1534.32	56458.7	16223.1	31214.1	99755.6	41	66	55	40	49					32	12	14	12	2	1	2	6	Acetylation (N-term); Oxidation (M); Deamidation (NQ)	182303
492	TRUE	CNAG_03638-t26_1	(CNAG_03638) | Cryptococcus neoformans var. grubii H99 | heterokaryon incompatibility protein Het-C | protein | length=781	297.345	44.3	18.31	30.99	27.91	30.47	0	0	0	0	5.38	7.3	14.47	8.96	1.79	0	1.79	0	29	88185.4	183174	158853	151314					7301.94	21755.1	42938.1	7970.33	54.2964		197.332		29	31	48	39	39					10	11	21	12	2		5		Oxidation (M); Deamidation (NQ); Carbamidomethylation; Acetylation (N-term)	85380.6
493	TRUE	CNAG_01270-t26_1	(CNAG_01270) | Cryptococcus neoformans var. grubii H99 | hypothetical protein | protein | length=432	297.062	53.24	49.54	37.5	37.04	34.03	0	0	0	0	21.3	30.32	30.09	33.1	3.94	3.94	3.94	0	19	299425	162788	137944	158209					198889	133545	171802	52531.3	283.84	1010.37	494.095		19	82	41	39	38					59	46	52	72	1	2	2		Deamidation (NQ); Carbamidomethylation; Oxidation (M); Acetylation (N-term)	48782
494	TRUE	CNAG_05457-t26_1	(CNAG_05457) | Cryptococcus neoformans var. grubii H99 | Pentatricopeptide repeat protein | protein | length=1462	296.665	41.18	37.76	17.58	23.05	16.01	0	0	0	0	4.65	7.32	6.43	3.56	0	0	0	0	41	238478	74373.7	146231	74162.6					20943	16340.5	15024.3	2478.49					41	108	31	56	25					9	14	7	5					Oxidation (M); Acetylation (N-term); Deamidation (NQ); Carbamidomethylation	161093
495	TRUE	CNAG_06238-t26_1	(CNAG_06238) | Cryptococcus neoformans var. grubii H99 | Glutathione S-transferase | protein | length=262	296.433	69.47	60.31	60.69	41.22	62.6	0	0	0	0	0	0	0	0	0	0	0	0	19	203281	391163	151230	196727													19	48	93	38	51													Deamidation (NQ); Carbamidomethylation; Oxidation (M)	30566.5
496	TRUE	CNAG_01537-t26_1	(CNAG_01537) | Cryptococcus neoformans var. grubii H99 | ATP-dependent RNA helicase VAD1 | protein | length=616	296.254	36.2	23.21	21.43	17.69	19.64	0	0	0	0	17.53	15.26	14.61	22.4	2.6	2.6	2.6	0	22	101812	68971.6	189864	100933					90294.8	24344.1	41727.7	27859.8	2304.51	1303.23	849.554		22	36	30	42	28					33	19	19	38	10	2	4		Acetylation (N-term); Deamidation (NQ); Carbamidomethylation; Oxidation (M)	67651.6
497	TRUE	CNAG_03785-t26_1	(CNAG_03785) | Cryptococcus neoformans var. grubii H99 | alpha,alpha-trehalase | protein | length=875	296.157	42.29	37.03	30.74	28.8	32	0	1.6	1.6	1.6	6.74	11.66	21.71	8.46	0	0	0	0	27	200782	77090.9	61624.3	67886.4					17385.4	38136.5	59448.7	14478.9					27	75	40	36	35		3	2	1	13	14	24	20					Carbamidomethylation; Deamidation (NQ); Oxidation (M)	99323.2
498	TRUE	CNAG_01361-t26_1	(CNAG_01361) | Cryptococcus neoformans var. grubii H99 | importin alpha subunit | protein | length=536	295.782	50	36.94	26.12	30.22	28.73	0	0	0	0	18.66	19.4	22.2	26.49	3.92	0	0	2.24	25	317338	140858	130479	156863					129525	129326	256865	64104	91.751			968.803	25	91	43	54	42					107	45	81	87	2			1	Carbamidomethylation; Deamidation (NQ); Oxidation (M)	58720.7
499	TRUE	CNAG_02936-t26_1	(CNAG_02936) | Cryptococcus neoformans var. grubii H99 | CCR4-NOT transcription complex subunit 1 | protein | length=2274	295.506	24.67	17.55	6.68	9.45	7.87	0	0	0	0	5.45	10.99	12.23	7.34	0	0	0	0	45	194271	25200.7	30623.7	30721.2					43269.3	65064.7	112307	23548					45	77	27	27	28					24	58	47	26					Deamidation (NQ); Oxidation (M); Carbamidomethylation	252825
500	TRUE	CNAG_02685-t26_1	(CNAG_02685) | Cryptococcus neoformans var. grubii H99 | hypothetical protein | protein | length=502	295.256	34.86	25.1	24.9	20.52	33.07	10.56	2.79	2.79	2.79	0	0	2.79	0	0	0	0	0	20	423629	360192	205282	162934	2712.95	221.249	1379.96	1601.54			1255.4						20	206	164	116	133	6	4	2	15			4						Deamidation (NQ)	56811
501	TRUE	CNAG_02486-t26_1	(CNAG_02486) | Cryptococcus neoformans var. grubii H99 | translation initiation factor 2 subunit 2 | protein | length=333	294.861	62.16	23.72	26.73	38.44	33.63	16.22	16.22	8.11	4.2	48.65	47.45	54.35	35.44	0	9.01	19.22	0	24	16909.1	21626.9	67804.7	83334.9	1392.24	630.73	830.403	129.275	134263	165364	262363	64481.6		2860.83	13823.9		24	11	16	29	25	20	12	7	4	68	37	65	41		4	13		Oxidation (M); Deamidation (NQ); Carbamidomethylation	36772.8
502	TRUE	CNAG_01475-t26_1	(CNAG_01475) | Cryptococcus neoformans var. grubii H99 | sphingolipid C9-methyltransferase | protein | length=489	294.832	47.65	30.67	37.42	26.18	30.67	0	0	0	0	12.27	23.93	26.18	23.11	0	0	0	0	27	43902.8	124417	104747	89625.2					69389.9	97881.7	106854	40880.3					27	33	55	44	33					19	26	36	33					Deamidation (NQ); Oxidation (M); Carbamidomethylation	56610.8
503	TRUE	CNAG_04570-t26_1	(CNAG_04570) | Cryptococcus neoformans var. grubii H99 | hypothetical protein | protein | length=895	294.629	41.56	1.79	4.58	16.87	15.98	4.25	2.01	2.01	0	21.01	17.65	26.03	20.45	2.57	4.92	2.57	0	31	23112.4	18011.5	44762.7	33769.1					62581.8	39841.2	73056.9	16342.1			155.77		31	7	9	26	28	3	1	3		65	24	46	44	1	8	5		Acetylation (N-term); Oxidation (M); Deamidation (NQ)	93777.2
504	TRUE	CNAG_02991-t26_1	(CNAG_02991) | Cryptococcus neoformans var. grubii H99 | Cofilin | protein | length=138	294.406	68.12	55.07	55.07	58.7	58.7	8.7	8.7	8.7	0	28.26	63.77	63.04	63.77	0	0	0	0	18	427224	702604	866227	610922	313.896	157.825	226.447		166430	116425	384812	134633					18	164	335	537	399	8	4	7		84	71	124	80					Carbamidomethylation; Deamidation (NQ); Acetylation (N-term)	15796
505	TRUE	CNAG_01544-t26_1	(CNAG_01544) | Cryptococcus neoformans var. grubii H99 | histidyl-tRNA synthetase | protein | length=589	294.1	40.41	32.43	27.67	22.24	25.47	0	0	0	0	28.35	31.58	36.84	34.47	0	0	0	0	18	135707	106665	67062.3	61775.4					185445	199155	365573	83476.8					18	51	32	33	33					62	67	83	75					Deamidation (NQ); Carbamidomethylation; Oxidation (M); Acetylation (N-term)	64662.7
506	TRUE	CNAG_04629-t26_1	(CNAG_04629) | Cryptococcus neoformans var. grubii H99 | Mob1 family protein | protein | length=655	294.011	39.39	32.82	26.41	26.11	27.18	16.34	12.67	14.66	9.77	9.62	17.71	22.44	15.42	0	0	0	0	29	62170.9	60745.3	87072.6	67912.6	1729.4	1029.28	675.512	119.979	17679.8	41055.4	60797.4	13079.9					29	30	28	33	23	45	45	31	15	13	22	30	10					Deamidation (NQ); Carbamidomethylation; Oxidation (M)	72449
507	TRUE	CNAG_06605-t26_1	(CNAG_06605) | Cryptococcus neoformans var. grubii H99 | small subunit ribosomal protein S2 | protein | length=256	293.713	45.7	36.72	41.02	41.02	41.41	5.08	0	0	0	25	24.61	26.56	31.25	20.31	0	5.08	0	24	398263	301761	260316	288262					979745	404550	1.12665e+06	457738	3598.62				24	108	76	74	80	1				212	53	179	205	7		1		Carbamidomethylation; Deamidation (NQ); Oxidation (M); Acetylation (N-term)	27647.3
508	TRUE	CNAG_06508-t26_1	(CNAG_06508) | Cryptococcus neoformans var. grubii H99 | 1,3-beta-glucan synthase component FKS1 | protein | length=1799	293.687	21.35	14.73	13.01	10.84	10.78	0	0	0	0	7.95	11.9	15.01	10.62	0	0.78	0	0	32	98119.4	70748.7	77846.7	69042.9					46181.6	44347.3	112688	33068.4					32	46	43	39	41					48	55	64	58		1			Deamidation (NQ); Carbamidomethylation; Oxidation (M); Acetylation (N-term)	204372
509	TRUE	CNAG_06753-t26_1	(CNAG_06753) | Cryptococcus neoformans var. grubii H99 | nuclear cap-binding protein subunit 1 | protein | length=925	293.591	29.51	21.3	10.7	16.43	15.14	0	0	0	0	14.16	12.65	17.73	13.95	0	0	0	0	30	68730.2	32666.4	55042.6	29384.6					38321.9	33310.5	91668.4	9308.8					30	37	15	36	16					42	29	48	29					Deamidation (NQ); Oxidation (M)	104027
510	TRUE	CNAG_07717-t26_1	(CNAG_07717) | Cryptococcus neoformans var. grubii H99 | ubiquitin carboxyl-terminal hydrolase 4/11/15 | protein | length=1418	293.34	38.79	24.33	11.21	13.47	9.45	0	0	0	0	3.53	16.93	27.01	8.46	0	0	0	0	37	55686	33419	42366.3	29333					3469.3	39798.9	106941	16862.7					37	35	21	28	17					5	37	68	16					Oxidation (M); Carbamidomethylation; Deamidation (NQ)	155277
511	TRUE	CNAG_03153-t26_2	(CNAG_03153) | Cryptococcus neoformans var. grubii H99 | SEC14 cytosolic factor | protein | length=244	293.295	65.16	54.92	41.8	48.36	42.21	0	6.15	0	0	32.79	45.9	53.28	33.61	0	0	0	0	16	150001	191878	246999	176960					183597	277059	259561	74265.4					15	42	47	50	44		1			81	84	84	46					Acetylation (N-term); Deamidation (NQ); Carbamidomethylation	28141.6
511	FALSE	CNAG_03153-t26_1	(CNAG_03153) | Cryptococcus neoformans var. grubii H99 | SEC14 cytosolic factor | protein | length=225	291.995	65.78	59.56	45.33	47.56	45.78	0	6.67	0	0	35.56	49.78	57.78	36.44	0	0	0	0	15	150001	191878	241454	176960					183597	277059	259561	74265.4					14	42	47	49	44		1			81	84	84	46					Acetylation (N-term); Deamidation (NQ); Carbamidomethylation	25931.4
512	TRUE	CNAG_05215-t26_1	(CNAG_05215) | Cryptococcus neoformans var. grubii H99 | hypothetical protein | protein | length=517	293.199	47.97	13.15	21.47	47	41.39	0	0	0	0	21.28	31.72	28.82	25.53	0	4.06	0	0	24	10958.9	21264.3	68981.1	71671.6					16468.5	26487.1	55412.8	8094.85		162.017			24	12	25	56	51					18	27	39	21		1			Acetylation (N-term); Deamidation (NQ); Oxidation (M)	56628.8
513	TRUE	CNAG_02440-t26_1	(CNAG_02440) | Cryptococcus neoformans var. grubii H99 | cation-transporting ATPase | protein | length=780	293.059	40.26	24.87	15	22.95	26.79	0	0	0	0	12.18	26.79	29.62	20.38	0	0	0	0	29	112065	58772.1	102298	119629					95637.4	71241	125468	36783.8					29	34	18	31	37					43	33	52	30					Deamidation (NQ); Oxidation (M); Carbamidomethylation	87918.8
514	TRUE	CNAG_04195-t26_1	(CNAG_04195) | Cryptococcus neoformans var. grubii H99 | O-methyltransferase | protein | length=303	293.032	67.66	59.08	64.69	53.14	63.37	10.89	5.61	10.89	5.61	16.83	21.45	48.51	35.97	0	0	0	0	28	132404	285915	155760	248626		80.0215			8855.81	14069.5	37302.2	14849					28	42	93	47	63	2	8	9	1	5	11	16	20					Acetylation (N-term); Deamidation (NQ); Oxidation (M); Carbamidomethylation	33427.1
515	TRUE	CNAG_04033-t26_1	(CNAG_04033) | Cryptococcus neoformans var. grubii H99 | alpha 1,3-glucosidase | protein | length=956	292.956	40.79	31.9	36.82	25.73	32.43	0	0	0	0	5.23	10.77	16.42	8.37	0	0	0	0	31	104970	263735	166834	195343					30129.2	28627.9	61949.5	12990.2					31	45	85	46	69					21	13	24	15					Deamidation (NQ); Oxidation (M)	108059
516	TRUE	CNAG_03769-t26_1	(CNAG_03769) | Cryptococcus neoformans var. grubii H99 | Hexokinase | protein | length=488	292.652	55.33	49.8	45.7	50	40.78	9.63	10.25	10.25	0	13.32	24.8	29.3	30.12	0	0	0	3.89	31	227241	403652	299208	337492	225.836	176.377	305.873		121475	82125.6	206177	91680.4				223.733	31	62	108	83	101	11	6	8		28	37	70	77				1	Carbamidomethylation; Deamidation (NQ); Acetylation (N-term); Oxidation (M)	53480.3
517	TRUE	CNAG_02294-t26_1	(CNAG_02294) | Cryptococcus neoformans var. grubii H99 | phosphoribosylaminoimidazole carboxylase | protein | length=582	292.447	65.64	38.66	52.92	43.81	43.81	0	0	0	0	18.38	31.1	38.66	40.72	0	0	0	0	28	45536.6	271634	137203	197289					114735	155703	240686	83963					28	32	71	53	53					37	64	85	76					Acetylation (N-term); Oxidation (M); Deamidation (NQ); Carbamidomethylation	62429.1
518	TRUE	CNAG_02110-t26_1	(CNAG_02110) | Cryptococcus neoformans var. grubii H99 | peptide alpha-N-acetyltransferase | protein | length=870	292.247	41.03	34.25	12.41	16.09	17.24	0	0	0	0	18.97	26.67	29.54	25.98	0	0	0	0	30	166476	90785	61133.5	62555.1					144517	146794	171506	48517.1					30	62	35	20	28					94	60	69	49					Deamidation (NQ); Carbamidomethylation; Oxidation (M)	97229.2
519	TRUE	CNAG_03270-t26_1	(CNAG_03270) | Cryptococcus neoformans var. grubii H99 | Adenylosuccinate lyase | protein | length=479	292.076	51.98	32.99	41.96	26.3	37.58	7.72	7.72	5.43	3.13	26.72	39.46	39.46	41.34	3.13	0	2.3	0	27	81348.8	78390.2	245332	227303	317.289	211.495	226.061		167452	313876	364117	97793.4	990.785		419.945		27	28	30	60	61	7	12	8	1	60	113	110	87	1		2		Oxidation (M); Deamidation (NQ); Acetylation (N-term)	53643.5
520	TRUE	CNAG_04862-t26_1	(CNAG_04862) | Cryptococcus neoformans var. grubii H99 | glutamate synthase (NADPH/NADH) | protein | length=2135	292.057	29.7	15.04	12.27	10.59	10.16	0	0	0	0	7.03	6.6	13.86	9.09	0	0	0.61	0	46	70912.6	53674	48173.6	53530.9					34523.1	24482.1	63202.2	18963.9			506.716		46	41	28	24	29					27	16	33	28			1		Acetylation (N-term); Oxidation (M); Carbamidomethylation; Deamidation (NQ)	234591
520	TRUE	CNAG_04862-t26_2	(CNAG_04862) | Cryptococcus neoformans var. grubii H99 | glutamate synthase (NADPH/NADH), variant | protein | length=2135	292.057	29.7	15.04	12.27	10.59	10.16	0	0	0	0	7.03	6.6	13.86	9.09	0	0	0.61	0	46	70912.6	53674	48173.6	53530.9					34523.1	24482.1	63202.2	18963.9			506.716		46	41	28	24	29					27	16	33	28			1		Acetylation (N-term); Oxidation (M); Carbamidomethylation; Deamidation (NQ)	234591
521	TRUE	CNAG_07741-t26_1	(CNAG_07741) | Cryptococcus neoformans var. grubii H99 | cytoplasmic protein | protein | length=678	292.033	51.62	47.49	40.71	35.4	36.28	0	0	0	0	1.77	16.52	20.5	7.82	0	4.13	2.95	0	30	199382	203668	111653	146498					2430.04	10185.6	29730.3	7470.08			160.833		30	71	61	37	45					1	9	20	14		1	2		Deamidation (NQ); Carbamidomethylation; Acetylation (N-term); Oxidation (M)	75844.8
522	TRUE	CNAG_07571-t26_1	(CNAG_07571) | Cryptococcus neoformans var. grubii H99 | hypothetical protein | protein | length=910	291.485	39.67	19.67	19.34	22.53	22.31	0	0	0	0	15.82	17.25	24.73	16.48	0	5.05	5.82	2.42	31	26900.6	37377.4	69279.1	45694.8					25853.6	36341.5	61051.8	17232.8		1880.19	4730.8		31	21	21	21	21					23	27	58	32		3	4	1	Oxidation (M); Deamidation (NQ); Carbamidomethylation; Acetylation (N-term)	96028.1
523	TRUE	CNAG_01586-t26_1	(CNAG_01586) | Cryptococcus neoformans var. grubii H99 | F-type H -transporting ATPase subunit B | protein | length=237	291.345	61.6	41.77	37.55	43.46	43.88	0	0	0	0	42.19	46.84	42.19	42.19	10.97	5.06	5.06	0	20	243010	318938	343591	433482					599684	1.22992e+06	1.25211e+06	374033	4251.72	576.022	2301.66		20	58	60	61	75					290	183	178	143	3	1	1		Deamidation (NQ)	25566.3
524	TRUE	CNAG_00809-t26_1	(CNAG_00809) | Cryptococcus neoformans var. grubii H99 | ATP-dependent RNA helicase DED1 | protein | length=637	291.334	52.43	19.31	13.97	11.77	8.32	0	0	0	0	24.49	35.32	41.13	34.54	5.49	0	0	3.14	31	56091.8	23595.3	8972.3	11002.5					93214	158141	235267	74763.1				21814.5	29	28	21	8	10					34	66	85	52	1			1	Oxidation (M); Carbamidomethylation; Deamidation (NQ)	68138.8
525	TRUE	CNAG_03899-t26_1	(CNAG_03899) | Cryptococcus neoformans var. grubii H99 | hypoxia up-regulated 1 | protein | length=898	291.299	37.42	20.94	30.85	21.49	30.51	0	0	0	0	10.02	19.04	23.05	20.16	0	5.46	2.34	0	28	112967	255630	159933	193789					132917	99356.7	164815	86703.7		10963.2	1843.33		28	34	73	52	69					42	49	71	60		19	7		Acetylation (N-term); Oxidation (M); Deamidation (NQ)	98025.6
526	TRUE	CNAG_04869-t26_1	(CNAG_04869) | Cryptococcus neoformans var. grubii H99 | para-nitrobenzyl esterase | protein | length=637	291.14	31.55	23.23	23.23	25.27	22.92	22.61	26.22	28.41	18.05	0	0	0	0	7.85	12.09	12.09	4.24	21	206059	273877	132746	228803	41455.4	62342.1	80533.2	15502.2					1945.37	12914.2	23840.3	715.682	21	55	75	35	59	114	190	191	87					12	15	33	4	Oxidation (M); Acetylation (N-term); Deamidation (NQ)	69314.5
527	TRUE	CNAG_04962-t26_1	(CNAG_04962) | Cryptococcus neoformans var. grubii H99 | hypothetical protein | protein | length=1086	290.898	39.96	13.63	17.68	17.22	23.48	4.33	4.6	2.85	0	14.92	29.01	29.93	20.26	0	0	0	0	35	9380.52	43355.4	42644.5	75458					35902.6	160068	139553	27628.2					35	12	37	27	38	4	5	1		24	60	53	37					Acetylation (N-term); Deamidation (NQ); Oxidation (M)	116668
528	TRUE	CNAG_01305-t26_1	(CNAG_01305) | Cryptococcus neoformans var. grubii H99 | methionine-tRNA ligase | protein | length=724	290.845	46.27	28.45	21.96	25.14	22.51	0	0	0	0	22.79	23.76	32.73	25.55	2.35	0	0	0	26	87251.6	68968.8	52460.6	62308.1					119620	113093	246492	46733	456.597				26	31	41	30	30					85	65	108	68	1				Carbamidomethylation; Oxidation (M); Deamidation (NQ); Acetylation (N-term)	81180
529	TRUE	CNAG_05933-t26_1	(CNAG_05933) | Cryptococcus neoformans var. grubii H99 | hypothetical protein | protein | length=766	290.642	41.91	25.59	13.58	20.63	22.06	0	0	0	0	12.4	15.54	26.24	20.89	0	0	0	0	25	96672.7	23312.4	38724	43487.3					33314.4	36402.9	66076.8	21487.3					25	25	12	23	21					17	18	29	53					Acetylation (N-term); Oxidation (M); Deamidation (NQ)	80903.2
530	TRUE	CNAG_03920-t26_1	(CNAG_03920) | Cryptococcus neoformans var. grubii H99 | isocitrate dehydrogenase, NADP-dependent | protein | length=453	290.566	58.06	33.77	33.11	39.74	34.44	11.26	13.91	11.26	0	39.74	42.83	52.54	39.51	7.95	0	0	0	27	85909.7	78752.9	153273	189372	595.905	532.096	571.5		435004	409469	445280	138630	2377.66				27	45	35	69	58	17	35	30		184	117	149	96	6				Carbamidomethylation; Deamidation (NQ); Oxidation (M); Acetylation (N-term)	50769.3
531	TRUE	CNAG_01470-t26_1	(CNAG_01470) | Cryptococcus neoformans var. grubii H99 | NADH dehydrogenase (ubiquinone) flavoprotein 2 | protein | length=249	290.523	67.47	26.1	53.82	39.76	53.82	0	0	0	0	37.35	39.36	54.62	42.57	0	0	0	0	21	252368	242107	248451	323101					219776	299696	389547	129344					21	49	127	91	128					58	84	122	87					Deamidation (NQ); Carbamidomethylation; Oxidation (M); Acetylation (N-term)	27595.3
532	TRUE	CNAG_03232-t26_1	(CNAG_03232) | Cryptococcus neoformans var. grubii H99 | lactamase | protein | length=331	290.221	60.12	58.31	60.12	58.31	58.31	0	0	0	0	11.18	11.48	20.24	16.01	0	0	0	0	20	476514	370464	189125	334902					11328.8	8479.62	26465.4	6977.91					20	89	75	79	84					8	5	12	9					Deamidation (NQ); Acetylation (N-term); Carbamidomethylation; Oxidation (M)	36725.8
533	TRUE	CNAG_06920-t26_1	(CNAG_06920) | Cryptococcus neoformans var. grubii H99 | ubiquitin carboxyl-terminal hydrolase 10 | protein | length=1109	290.219	33.9	8.93	8.93	13.98	12.44	2.52	2.52	2.52	1.08	14.07	25.88	25.07	19.93	0	0	4.06	0	30	19665.1	12608.6	16236.8	21765.6		88.5349	109.425		73901.6	98758.6	132015	46068.8			30521.8		30	15	13	17	17	5	13	11	3	47	60	76	68			7		Deamidation (NQ); Carbamidomethylation; Oxidation (M); Acetylation (N-term)	120272
534	TRUE	CNAG_05792-t26_1	(CNAG_05792) | Cryptococcus neoformans var. grubii H99 | 20S proteasome subunit alpha 3 | protein | length=285	290.203	70.53	62.46	65.96	62.11	62.11	4.56	8.07	11.58	0	36.49	27.72	42.46	32.98	0	0	0	0	21	233746	376050	148412	186324		96.9939	116.553		54872.9	44964.2	69264.6	18613.1					21	61	85	43	48	1	10	3		29	17	36	29					Carbamidomethylation; Deamidation (NQ); Oxidation (M); Acetylation (N-term)	30649.7
535	TRUE	CNAG_00286-t26_1	(CNAG_00286) | Cryptococcus neoformans var. grubii H99 | putative nuclear polyadenylated mRNA-binding protein | protein | length=539	290.153	44.34	18.18	11.32	26.16	20.22	0	0	0	0	31.91	31.54	37.85	29.31	0	0	0	0	20	35228.4	27882.8	44422.1	34601.5					73018	87540.2	83894.6	20295.8					20	17	14	24	14					28	32	59	33					Carbamidomethylation; Deamidation (NQ); Acetylation (N-term); Oxidation (M)	57437.7
536	TRUE	CNAG_04071-t26_1	(CNAG_04071) | Cryptococcus neoformans var. grubii H99 | 20S proteasome subunit alpha 6 | protein | length=299	290.072	60.54	54.52	55.85	48.16	48.16	5.02	5.02	8.7	0	8.7	26.76	29.77	25.08	0	0	0	0	21	186746	210146	77517.8	123372					28988.5	46076.9	48062.7	15041.5					21	64	67	29	46	5	11	9		15	25	44	13					Deamidation (NQ); Carbamidomethylation	32485
537	TRUE	CNAG_07558-t26_1	(CNAG_07558) | Cryptococcus neoformans var. grubii H99 | hypothetical protein | protein | length=232	290.068	57.76	29.31	25.43	47.41	47.84	12.5	26.72	17.24	13.79	33.19	21.55	21.55	21.12	8.62	0	0	0	26	305529	408494	479042	402960	1226.65	57737.3	887.246	1181.14	169057	249417	401293	164915	1139.22				26	82	79	121	122	5	15	16	7	65	194	226	77	1				Deamidation (NQ); Oxidation (M); Acetylation (N-term)	24905.7
538	TRUE	CNAG_06501-t26_1	(CNAG_06501) | Cryptococcus neoformans var. grubii H99 | 1,3-beta-glucanosyltransferase | protein | length=565	290.01	28.85	19.29	16.99	16.99	21.06	19.82	19.82	19.82	13.81	4.07	9.03	11.68	6.02	10.97	7.79	12.92	0	17	192235	236310	75894.4	181890	115757	192813	116960	5283.37	3978.38	16583.4	44620	15810.9	10102.6	8240.99	47557.1		17	35	49	27	39	400	439	389	84	12	11	15	14	11	9	32		Deamidation (NQ); Acetylation (N-term); Carbamidomethylation; Oxidation (M)	58773.9
539	TRUE	CNAG_04269-t26_1	(CNAG_04269) | Cryptococcus neoformans var. grubii H99 | leucyl aminopeptidase | protein | length=402	289.974	34.33	30.35	30.35	29.6	26.87	0	0	0	0	3.73	0	13.68	0	0	0	0	0	16	450488	433923	149595	253333					666.863		13713.9						16	92	90	33	57					11		14						Carbamidomethylation; Deamidation (NQ); Oxidation (M)	44091.8
540	TRUE	CNAG_01224-t26_1	(CNAG_01224) | Cryptococcus neoformans var. grubii H99 | large subunit ribosomal protein L18-A | protein | length=190	289.785	43.16	30.53	36.32	41.58	42.11	21.58	10	15.79	0	36.32	37.37	36.84	36.32	24.74	14.74	24.74	8.95	19	423858	397960	450730	681442	134.147	264.255	361.85		1.46506e+06	832652	1.78877e+06	693727	19066.9	2599.28	1606.54	48.0798	19	134	138	106	151	4	8	5		660	522	608	329	17	8	8	1	Deamidation (NQ); Acetylation (N-term)	21350
541	TRUE	CNAG_06077-t26_1	(CNAG_06077) | Cryptococcus neoformans var. grubii H99 | mRNA export factor | protein | length=366	289.726	69.13	62.3	57.38	48.36	58.2	3.83	0	3.83	0	30.6	30.87	47.81	36.61	0	0	0	0	22	194502	256736	141056	175658					91640.1	71353.6	124449	41124.5					22	56	64	38	52	1		1		29	30	61	41					Oxidation (M); Carbamidomethylation; Deamidation (NQ)	40270.3
542	TRUE	CNAG_05105-t26_1	(CNAG_05105) | Cryptococcus neoformans var. grubii H99 | eukaryotic translation initiation factor 3 subunit l | protein | length=634	289.48	34.38	12.93	12.15	11.2	12.62	0	0	0	0	18.77	25.08	26.81	19.72	3	3	6.31	3	24	78064.7	112530	96951.8	152386					171809	139865	159188	35948.1	861.393	4390.53	1756.55	41.1689	24	14	17	15	19					58	45	53	38	4	6	7	2	Carbamidomethylation; Deamidation (NQ); Oxidation (M); Acetylation (N-term)	71080.5
543	TRUE	CNAG_05463-t26_1	(CNAG_05463) | Cryptococcus neoformans var. grubii H99 | hypothetical protein | protein | length=538	289.398	57.43	21.75	26.39	19.7	26.21	0	5.76	11.15	0	20.82	24.54	32.16	10.04	0	0	0	0	21	31050	35277.6	35905.8	46216.1					33823.8	53940.2	65147.4	22031.6					21	13	16	16	22		2	2		28	27	31	14					Deamidation (NQ); Oxidation (M)	57871.4
544	TRUE	CNAG_03959-t26_1	(CNAG_03959) | Cryptococcus neoformans var. grubii H99 | hypothetical protein | protein | length=213	289.297	72.3	48.36	48.36	54.46	52.58	5.63	11.27	11.27	11.27	43.19	68.08	60.09	53.05	7.04	0	0	0	21	178228	163975	98183.6	183967	875.751	642.518	776.764	87.4516	89021.1	317208	376043	65485.5	654.39				21	39	37	30	56	2	10	8	4	32	91	78	53	1				Deamidation (NQ); Acetylation (N-term); Oxidation (M)	23371
545	TRUE	CNAG_03289-t26_1	(CNAG_03289) | Cryptococcus neoformans var. grubii H99 | methionine aminopeptidase, type II | protein | length=445	288.986	48.09	43.37	36.4	33.93	34.61	0	0	0	0	33.26	26.29	41.12	20.22	0	0	0	0	19	77806.2	121505	29537.5	126382					76463.1	49477.6	89049.1	19188.4					19	37	44	16	33					66	22	39	23					Oxidation (M); Deamidation (NQ); Carbamidomethylation; Acetylation (N-term)	49044
546	TRUE	CNAG_02763-t26_1	(CNAG_02763) | Cryptococcus neoformans var. grubii H99 | phenylalanine-tRNA ligase, beta subunit | protein | length=632	288.975	40.66	31.8	28.48	27.69	23.58	0	0	0	0	13.77	35.28	35.44	26.27	2.53	0	0	0	25	141972	118227	99159.5	75063.9					84776.9	181553	183549	58946.1	263.43				25	44	45	45	29					49	83	89	63	7				Oxidation (M); Deamidation (NQ); Carbamidomethylation	71354
547	TRUE	CNAG_02134-t26_1	(CNAG_02134) | Cryptococcus neoformans var. grubii H99 | rsc chromatin remodeling complex subunit | protein | length=678	288.715	48.97	27.58	19.62	24.04	23.3	5.01	2.8	7.82	0	24.34	33.19	44.69	22.27	0	0	10.77	0	26	26779.5	39102	71707.5	64623.3					46050.9	70596.8	134164	30490.5			473.262		26	21	26	30	29	3	2	8		53	32	58	37			4		Carbamidomethylation; Oxidation (M); Deamidation (NQ)	73620.1
548	TRUE	CNAG_01833-t26_1	(CNAG_01833) | Cryptococcus neoformans var. grubii H99 | translation initiation factor 4E | protein | length=299	288.67	61.2	40.13	40.47	35.79	31.44	6.35	6.35	6.35	6.35	37.79	28.09	40.47	32.44	6.35	6.35	6.35	0	24	168299	125309	61636	89613.1	1620.68	1543.02	962.314	191.992	163394	172775	195317	44097.3		217.065	1108.56		24	48	34	23	29	22	13	9	19	71	50	41	28	4	13	13		Deamidation (NQ); Acetylation (N-term); Oxidation (M)	33093.1
549	TRUE	CNAG_06754-t26_1	(CNAG_06754) | Cryptococcus neoformans var. grubii H99 | RNA polymerase-associated protein CTR9 | protein | length=1187	288.647	28.05	14.15	5.39	8.17	6.23	0	0	1.26	0	13.31	12.38	13.31	8.34	0	0	0	1.18	30	20945.8	10248.9	22473	8662.34					62881.3	34745.4	129282	11158.3				5973.49	30	25	9	13	9			1		30	23	29	11				1	Oxidation (M); Deamidation (NQ); Acetylation (N-term)	132116
550	TRUE	CNAG_01204-t26_1	(CNAG_01204) | Cryptococcus neoformans var. grubii H99 | ATP synthase F1, delta subunit | protein | length=208	288.612	60.58	54.81	54.81	47.12	54.81	7.21	0	7.21	0	46.63	39.42	54.81	60.58	14.9	0	0	0	19	623278	453710	524866	383556					566568	706299	570460	347136	549.34				19	135	131	173	117	1		2		221	250	257	154	4				Oxidation (M); Deamidation (NQ)	21890.1
551	TRUE	CNAG_05292-t26_1	(CNAG_05292) | Cryptococcus neoformans var. grubii H99 | alpha,alpha-trehalose-phosphate synthase (UDP- forming) | protein | length=669	288.589	40.06	31.54	32.29	29.9	33.78	0	0	0	0	14.35	15.7	25.41	19.13	0	0	0	0	30	297600	462191	234753	242418					38699.5	49676.6	116106	21102.1					30	76	65	74	68					15	18	46	28					Oxidation (M); Deamidation (NQ); Acetylation (N-term); Carbamidomethylation	73990.8
552	TRUE	CNAG_07665-t26_1	(CNAG_07665) | Cryptococcus neoformans var. grubii H99 | hypothetical protein | protein | length=1479	288.52	33.87	8.05	9.6	16.23	14	0.95	1.76	0.81	0.95	11.63	18.05	17.51	9.13	0	0	2.3	0	38	61792.7	57177.9	39695.7	50517.4					40999	50508	62759.1	10689.8					38	23	30	40	33	9	4	4	1	26	37	41	19			3		Deamidation (NQ); Carbamidomethylation; Oxidation (M); Acetylation (N-term)	157296
553	TRUE	CNAG_00305-t26_1	(CNAG_00305) | Cryptococcus neoformans var. grubii H99 | chaperone activator, variant | protein | length=394	288.493	56.85	44.42	36.29	28.17	26.65	11.68	8.88	2.79	2.79	27.92	25.63	37.56	38.07	0	0	0	0	31	180493	176703	159136	165083	616.997	703.632			184453	189913	434256	149879					31	44	38	31	34	20	15	9	2	61	42	99	93					Deamidation (NQ); Acetylation (N-term); Carbamidomethylation; Oxidation (M)	42078.5
553	TRUE	CNAG_00305-t26_2	(CNAG_00305) | Cryptococcus neoformans var. grubii H99 | chaperone activator | protein | length=331	288.493	67.67	52.87	43.2	33.53	31.72	13.9	10.57	3.32	3.32	33.23	30.51	44.71	45.32	0	0	0	0	31	180493	176703	159136	165083	616.997	703.632			184453	189913	434256	149879					31	44	38	31	34	20	15	9	2	61	42	99	93					Deamidation (NQ); Acetylation (N-term); Carbamidomethylation; Oxidation (M)	35419.8
554	TRUE	CNAG_03297-t26_1	(CNAG_03297) | Cryptococcus neoformans var. grubii H99 | histone acetyltransferase type B subunit 2 | protein | length=435	288.453	68.51	53.33	47.59	32.87	40.46	14.94	18.16	5.52	5.75	14.94	26.67	29.66	24.37	0	0	0	0	31	203416	206088	57101.8	131489	340.245	999.276	407.494		25252.5	53272.5	98747.5	25887.1					31	88	97	16	42	33	42	12	2	19	18	39	18					Deamidation (NQ); Carbamidomethylation; Oxidation (M)	48519.5
555	TRUE	CNAG_06175-t26_1	(CNAG_06175) | Cryptococcus neoformans var. grubii H99 | 26S proteasome regulatory subunit N2 | protein | length=1005	288.378	26.37	11.04	13.63	14.93	11.64	0	1.89	0	0	5.67	12.94	15.52	11.64	0	0	0	0	30	32743.7	36425.7	59759.3	31777.8					22295.8	25425.2	39447.1	35317.2					30	26	23	24	25		1			14	21	25	28					Acetylation (N-term); Oxidation (M); Carbamidomethylation; Deamidation (NQ)	109037
556	TRUE	CNAG_06946-t26_1	(CNAG_06946) | Cryptococcus neoformans var. grubii H99 | hypothetical protein | protein | length=348	288.343	34.48	31.03	33.91	31.03	34.48	10.06	14.94	14.94	0	22.13	26.72	26.72	23.28	0	0	0	0	17	457950	528688	231754	389752		75.8401	308.572		69404.3	50007.1	110158	24644.9					17	96	125	59	84	20	33	42		38	22	44	29					Carbamidomethylation; Deamidation (NQ)	39134.4
557	TRUE	CNAG_05172-t26_1	(CNAG_05172) | Cryptococcus neoformans var. grubii H99 | myosin-1 | protein | length=1273	288.226	41.56	20.9	17.91	18.22	14.53	1.26	0	0	0	16.34	15.95	24.74	23.72	0	0	0	0	36	122882	84198.9	75910	76044.9	407.744				83111.1	72897.7	131301	37400.2					36	48	32	28	37	3				47	31	62	65					Oxidation (M); Deamidation (NQ); Carbamidomethylation	139660
558	TRUE	CNAG_04206-t26_1	(CNAG_04206) | Cryptococcus neoformans var. grubii H99 | hypothetical protein | protein | length=170	288.081	51.76	46.47	42.35	46.47	45.88	0	0	0	0	8.24	0	8.24	8.82	0	0	0	0	21	116677	320576	160063	305865					1561.38		1010.14	560.999					21	49	95	48	84					3		4	1					Carbamidomethylation; Deamidation (NQ); Oxidation (M)	19057.9
559	TRUE	CNAG_00602-t26_1	(CNAG_00602) | Cryptococcus neoformans var. grubii H99 | translation initiation factor 3 subunit I | protein | length=341	288.029	79.18	61.58	63.05	68.62	67.16	0	0	0	0	35.48	57.48	66.57	53.37	0	0	0	0	18	400938	119011	229609	185237					119134	186404	245501	80065.8					18	95	30	63	76					55	45	75	59					Deamidation (NQ); Oxidation (M); Acetylation (N-term); Carbamidomethylation	37999.5
560	TRUE	CNAG_06625-t26_1	(CNAG_06625) | Cryptococcus neoformans var. grubii H99 | UBX domain-containing protein 1 | protein | length=466	287.993	51.72	30.47	29.61	34.98	32.83	0	0	0	0	33.48	44.21	42.49	33.91	0	0	9.01	0	25	56815.7	62073	107679	62946.9					37951.8	149536	147315	28544.8			93.5936		25	26	27	39	30					30	64	90	40			3		Acetylation (N-term); Deamidation (NQ); Oxidation (M)	48817.3
561	TRUE	CNAG_06447-t26_1	(CNAG_06447) | Cryptococcus neoformans var. grubii H99 | Large subunit ribosomal protein L17, putative | protein | length=182	287.837	52.2	39.01	32.97	31.87	20.88	5.49	5.49	12.09	5.49	32.97	31.32	44.51	46.7	30.77	13.74	18.68	0	18	247127	254293	265519	306704	719.355	591.217	916.83		472952	415250	560353	232460	40088.9	1388.28	3366.68		18	86	85	76	77	4	8	9	12	227	194	226	135	12	7	12		Deamidation (NQ); Oxidation (M); Carbamidomethylation	20499.6
562	TRUE	CNAG_00988-t26_1	(CNAG_00988) | Cryptococcus neoformans var. grubii H99 | importin subunit beta-1 | protein | length=865	287.813	50.06	26.47	15.84	23.24	17.34	0	0	0	0	19.42	21.27	25.09	17.92	0	0	1.27	4.62	32	99847.3	50516.4	77701.9	52205.9					148984	144326	141166	68389.9					32	39	20	43	21					86	65	49	34			1	1	Oxidation (M); Deamidation (NQ); Acetylation (N-term); Carbamidomethylation	93963.9
563	TRUE	CNAG_03463-t26_1	(CNAG_03463) | Cryptococcus neoformans var. grubii H99 | hypothetical protein | protein | length=687	287.793	46.29	15.14	11.64	28.53	23.73	2.91	5.39	2.91	6.26	13.68	20.09	31.73	18.63	0	1.6	6.4	0	29	55824	51552.6	54376.1	56617	957.373	480.433	274.923	46.3351	76264.1	59337.3	125325	32299.8		2373.07	3918.98		29	20	17	27	25	6	14	12	12	70	28	55	30		1	4		Acetylation (N-term); Oxidation (M); Carbamidomethylation; Deamidation (NQ)	74307.8
564	TRUE	CNAG_06800-t26_1	(CNAG_06800) | Cryptococcus neoformans var. grubii H99 | hypothetical protein | protein | length=92	287.768	51.09	22.83	43.48	51.09	51.09	0	0	0	0	21.74	21.74	50	21.74	0	0	18.48	0	14	34527.5	154843	185746	544454					26158.7	3274.75	29009.1	5662.13			486.592		14	5	18	43	75					10	1	16	7			2		Acetylation (N-term); Deamidation (NQ)	9750.96
565	TRUE	CNAG_07628-t26_1	(CNAG_07628) | Cryptococcus neoformans var. grubii H99 | translation initiation factor 3 subunit C | protein | length=886	287.666	37.02	20.2	15.8	15.35	16.93	0	0	0	0	15.8	20.88	22.12	23.48	0	0	0	0	28	78165.7	53529	36995.7	52999.8					250900	197414	253345	119786					28	30	15	14	20					94	57	90	57					Oxidation (M); Deamidation (NQ); Carbamidomethylation	98673.6
566	TRUE	CNAG_06421-t26_1	(CNAG_06421) | Cryptococcus neoformans var. grubii H99 | acetolactate synthase, small subunit | protein | length=357	287.422	54.06	47.34	36.97	32.77	40.9	6.72	3.08	3.08	0	34.45	35.57	43.7	38.94	4.48	0	3.36	0	19	62976.3	44930.3	65694.7	64142.1	56.6138		75.957		165324	185515	228299	74346.8	1813.26		399.845		19	34	36	40	32	4	1	4		78	49	76	52	3		1		Deamidation (NQ); Carbamidomethylation; Oxidation (M)	38926.3
567	TRUE	CNAG_03864-t26_1	(CNAG_03864) | Cryptococcus neoformans var. grubii H99 | hypothetical protein | protein | length=486	287.4	41.56	30.66	23.25	26.54	26.95	0	0	0	0	20.37	24.28	37.24	29.63	0	0	0	0	19	59088.2	34647.7	73239.1	290829					27652.3	61538.8	116435	23625.4					19	39	22	37	28					27	30	63	41					Acetylation (N-term); Deamidation (NQ); Carbamidomethylation; Oxidation (M)	51184.4
568	TRUE	CNAG_01897-t26_1	(CNAG_01897) | Cryptococcus neoformans var. grubii H99 | bromodomain-containing factor 1 | protein | length=765	287.301	42.48	19.48	6.8	22.61	12.29	2.48	2.48	2.48	2.35	15.42	22.09	28.63	21.7	1.44	1.31	0	0	30	67188.4	7507.52	58415.6	16559.4	915.924	948.989	602.878		107468	80981.6	143712	44350.4					30	24	8	35	10	17	10	10	4	49	61	75	58	1	1			Deamidation (NQ); Oxidation (M); Acetylation (N-term)	83821.6
569	TRUE	CNAG_04577-t26_1	(CNAG_04577) | Cryptococcus neoformans var. grubii H99 | Nucleoside-diphosphate kinase | protein | length=223	287.283	37.67	34.08	34.08	34.08	37.67	7.17	7.17	7.17	0	26.01	26.46	26.46	26.46	0	0	0	0	15	133549	355490	368876	369440		167.475	134.742		125533	194187	235101	93320.8					15	31	68	73	75	1	3	4		59	48	33	37					Acetylation (N-term); Deamidation (NQ); Oxidation (M)	24199.6
570	TRUE	CNAG_02239-t26_1	(CNAG_02239) | Cryptococcus neoformans var. grubii H99 | 26S protease regulatory subunit 4 | protein | length=438	287.204	58.22	42.69	34.47	35.39	39.5	0	0	0	0	24.2	33.79	45.89	31.51	0	3.2	0	0	20	142599	94790.1	121076	136684					95059	140137	196863	63049.6					20	51	28	39	47					43	40	69	47		1			Acetylation (N-term); Deamidation (NQ); Carbamidomethylation; Oxidation (M)	48366.2
571	TRUE	CNAG_01655-t26_1	(CNAG_01655) | Cryptococcus neoformans var. grubii H99 | dynamin GTPase | protein | length=832	287.005	48.32	24.28	17.55	19.59	21.63	0	0	0	0	18.75	20.91	34.13	24.52	0	1.32	0	0	34	150613	75826.2	74350.8	124690					155929	106112	206994	35274.8		5305.43			32	47	23	26	39					40	36	79	48		1			Carbamidomethylation; Oxidation (M); Acetylation (N-term); Deamidation (NQ)	90881.2
572	TRUE	CNAG_07740-t26_1	(CNAG_07740) | Cryptococcus neoformans var. grubii H99 | hypothetical protein | protein | length=263	286.889	60.46	52.85	52.85	56.65	41.06	26.24	26.24	21.67	14.83	27	52.09	52.85	50.95	6.08	6.08	6.08	0	24	135012	300863	238560	259157	3323.9	4198.76	4493.34	230.556	88840.2	208257	483911	61545.9	800.393	2506.43	1993.31		24	42	80	72	73	41	41	27	46	52	108	196	106	4	9	7		Carbamidomethylation; Acetylation (N-term); Deamidation (NQ); Oxidation (M)	29406.6
573	TRUE	CNAG_07719-t26_1	(CNAG_07719) | Cryptococcus neoformans var. grubii H99 | 26S protease regulatory subunit 7 | protein | length=450	286.757	55.56	40.67	34.67	45.11	37.56	0	0	0	0	25.11	40.44	43.11	35.78	0	0	2.67	0	25	145166	137996	140803	181816					158467	143148	189067	50774.1					24	59	50	45	62					72	58	66	50			1		Deamidation (NQ); Oxidation (M); Carbamidomethylation; Acetylation (N-term)	49788
574	TRUE	CNAG_05653-t26_1	(CNAG_05653) | Cryptococcus neoformans var. grubii H99 | malate synthase A | protein | length=538	286.712	47.77	26.95	37.92	26.21	25.09	2.04	3.16	5.2	0	9.85	7.81	15.06	9.11	0	0	0	0	24	344823	511895	269678	249511					27738.6	20163.1	35815.3	10020.1					24	41	80	30	47	2	1	4		6	5	17	8					Deamidation (NQ); Oxidation (M); Carbamidomethylation; Acetylation (N-term)	60000.8
575	TRUE	CNAG_00512-t26_1	(CNAG_00512) | Cryptococcus neoformans var. grubii H99 | mitochondrial carrier protein | protein | length=460	286.695	52.39	35.43	27.17	30.43	35.65	0	0	0	0	23.7	37.17	46.09	28.7	0	6.96	0	0	19	88354	34244.5	32113.2	46096.5					62093.2	92089.7	97448.5	38303.2		86983.8			19	46	19	20	30					31	44	58	34		6			Deamidation (NQ); Oxidation (M); Acetylation (N-term)	49735.6
576	TRUE	CNAG_01232-t26_1	(CNAG_01232) | Cryptococcus neoformans var. grubii H99 | calcium-translocating P-type ATPase, PMCA-type | protein | length=1414	286.541	22.63	17.47	18.67	14.57	18.81	0	0	0	0	5.02	4.03	3.82	0	0	0	0	0	33	81951.4	45673.7	72402.4	90292.1					5112.91	996.792	1359.96						33	54	30	43	40					10	4	4						Carbamidomethylation; Oxidation (M); Deamidation (NQ)	153384
577	TRUE	CNAG_05892-t26_1	(CNAG_05892) | Cryptococcus neoformans var. grubii H99 | Phosphoglycerate mutase | protein | length=234	286.181	66.24	53.85	53.85	38.46	66.24	6.41	0	4.7	0	25.64	18.38	54.7	11.11	0	0	0	0	11	193715	328391	183495	218160					27277.2	40484.3	106068	8379.68					11	57	88	49	80	2		1		21	16	64	6					Deamidation (NQ); Oxidation (M); Carbamidomethylation; Acetylation (N-term)	26244.9
578	TRUE	CNAG_06630-t26_1	(CNAG_06630) | Cryptococcus neoformans var. grubii H99 | import inner membrane translocase subunit tim44 | protein | length=454	286.04	39.21	35.68	27.97	30.18	33.26	0	0	0	0	17.62	25.11	37	17.62	0	0	0	0	17	118966	55209.3	89495.3	87652.7					56735.2	69999.9	116143	29447.6					17	43	29	41	40					57	32	62	38					Deamidation (NQ); Acetylation (N-term); Oxidation (M); Carbamidomethylation	51107.1
579	TRUE	CNAG_02202-t26_1	(CNAG_02202) | Cryptococcus neoformans var. grubii H99 | Adenylylsulfate kinase | protein | length=203	286.021	53.2	46.31	46.31	35.47	46.31	0	0	0	0	35.47	35.47	42.36	35.47	7.39	7.39	0	0	23	260269	133670	275297	158356					65258.5	360426	267913	84302.6	1390.05	1244.47			23	76	46	49	35					88	256	106	55	2	4			Acetylation (N-term); Deamidation (NQ); Carbamidomethylation	22237.3
580	TRUE	CNAG_00315-t26_1	(CNAG_00315) | Cryptococcus neoformans var. grubii H99 | HHE domain-containing protein | protein | length=224	285.943	64.73	54.02	64.73	64.73	60.71	0	0	0	0	0	15.18	15.18	0	0	0	4.02	0	17	204114	447487	270031	224768						2534.22	5773.31				686.653		17	57	77	59	52						3	3				1		Oxidation (M); Deamidation (NQ)	25239.5
581	TRUE	CNAG_00588-t26_1	(CNAG_00588) | Cryptococcus neoformans var. grubii H99 | hypothetical protein | protein | length=171	285.537	46.78	45.03	45.03	45.03	45.03	30.99	30.99	35.09	19.3	0	0	14.04	0	30.99	36.84	30.99	19.3	19	222507	434154	54159.9	167927	46402.6	69364.6	38216.4	2870.07			212.635		210323	234411	201152	7764.37	19	39	47	61	62	168	147	115	90			3		158	182	139	4	Carbamidomethylation; Deamidation (NQ)	18057.9
582	TRUE	CNAG_01634-t26_1	(CNAG_01634) | Cryptococcus neoformans var. grubii H99 | large subunit GTPase 1 | protein | length=737	284.976	52.24	33.79	16.42	20.08	19.54	0	0	0	0	21.03	28.36	38.94	22.93	0	1.36	0	0	31	99111.9	72113.2	94337	68611					184952	160813	149595	98426.6		4102.51			31	58	23	23	22					49	40	59	38		1			Carbamidomethylation; Deamidation (NQ); Acetylation (N-term); Oxidation (M)	81904.4
583	TRUE	CNAG_01413-t26_1	(CNAG_01413) | Cryptococcus neoformans var. grubii H99 | nucleolysin TIA-1/TIAR | protein | length=434	284.907	43.55	36.41	30.41	30.18	20.28	0	0	0	0	18.43	24.65	30.65	21.43	0	0	0	0	22	166871	76104.3	78123.3	77307.7					111465	105135	149707	66107.4					22	62	31	29	34					65	42	58	55					Acetylation (N-term); Deamidation (NQ); Oxidation (M)	46042.1
584	TRUE	CNAG_01274-t26_1	(CNAG_01274) | Cryptococcus neoformans var. grubii H99 | coatomer subunit gamma | protein | length=921	284.868	39.74	21.5	23.02	24.43	23.56	0	0	1.41	0	15.85	16.61	22.8	12.7	0	0	0	0.98	32	123831	123621	99785.6	103537					91425.4	47529.7	124046	72310.7					32	30	34	46	46			1		43	24	48	22				1	Carbamidomethylation; Oxidation (M); Deamidation (NQ)	101446
585	TRUE	CNAG_03853-t26_1	(CNAG_03853) | Cryptococcus neoformans var. grubii H99 | small copII coat GTPase | protein | length=189	284.717	60.85	59.26	59.26	59.26	60.85	0	0	0	0	36.51	47.09	59.26	25.4	0	0	0	0	17	193283	126423	155179	171326					75476.6	188278	206817	64424.5					17	59	44	52	56					48	59	64	36					Deamidation (NQ)	21381.7
586	TRUE	CNAG_00560-t26_1	(CNAG_00560) | Cryptococcus neoformans var. grubii H99 | V-type H -transporting ATPase subunit E | protein | length=227	284.673	71.81	43.17	49.78	44.05	43.17	0	0	12.33	0	30.4	51.1	39.21	33.92	5.29	0	0	0	19	48344.3	56736.4	99553.1	130537					73680.1	105526	69236.5	29945.9	274.916				19	20	24	26	36			4		27	43	26	45	3				Acetylation (N-term); Deamidation (NQ); Oxidation (M)	25907.3
587	TRUE	CNAG_03223-t26_1	(CNAG_03223) | Cryptococcus neoformans var. grubii H99 | hypothetical protein | protein | length=221	284.6	18.55	12.67	12.67	12.67	12.67	12.67	12.67	12.67	12.67	9.95	9.95	9.95	9.95	18.55	18.55	18.55	12.67	15	570838	484978	494399	355316	279248	479411	412519	38991.8	2005.77	3339.57	13234.1		474178	127375	148540	187313	15	113	91	121	74	464	658	520	238	2	3	14	2	310	116	59	171	Acetylation (N-term); Deamidation (NQ); Oxidation (M)	21545.1
588	TRUE	CNAG_04257-t26_1	(CNAG_04257) | Cryptococcus neoformans var. grubii H99 | hypothetical protein | protein | length=375	284.544	51.2	20.53	29.33	27.2	37.33	15.73	15.47	15.47	6.93	30.13	24.8	36	28	0	7.47	14.13	0	19	154094	128463	164800	139571	1365.76	1336.38	1581.29		179699	66902.9	163190	24252.1		1036.89	2677.59		18	37	24	29	34	40	24	25	11	51	21	32	20		6	22		Deamidation (NQ); Acetylation (N-term)	40261.5
589	TRUE	CNAG_00264-t26_2	(CNAG_00264) | Cryptococcus neoformans var. grubii H99 | nuclease I, variant | protein | length=392	284.385	43.62	41.07	35.71	27.04	28.32	3.57	3.57	3.57	0	3.57	6.12	13.52	3.57	0	0	0	0	18	400887	559276	173014	347057	97.6492	87.6592	59.5278		5332.57	2872.28	19689.2	3579.44					18	105	126	59	88	2	8	2		1	4	11	1					Carbamidomethylation; Deamidation (NQ); Oxidation (M)	43893.2
589	TRUE	CNAG_00264-t26_1	(CNAG_00264) | Cryptococcus neoformans var. grubii H99 | nuclease I | protein | length=392	284.385	43.62	41.07	35.71	27.04	28.32	3.57	3.57	3.57	0	3.57	6.12	13.52	3.57	0	0	0	0	18	400887	559276	173014	347057	97.6492	87.6592	59.5278		5332.57	2872.28	19689.2	3579.44					18	105	126	59	88	2	8	2		1	4	11	1					Carbamidomethylation; Deamidation (NQ); Oxidation (M)	43893.2
590	TRUE	CNAG_01189-t26_1	(CNAG_01189) | Cryptococcus neoformans var. grubii H99 | DNA-directed RNA polymerase I subunit RPA1 | protein | length=1727	284.367	27.97	10.94	8.34	14.48	9.73	0	0	0	0	9.79	18.93	13.38	9.96	0	0	0	0.58	38	70612.2	45965	69303.6	50028.8					59101.5	59757.2	68373.1	15533.3					38	36	20	27	22					33	53	59	37				1	Oxidation (M); Acetylation (N-term); Deamidation (NQ); Carbamidomethylation	192038
591	TRUE	CNAG_05827-t26_1	(CNAG_05827) | Cryptococcus neoformans var. grubii H99 | methionine-tRNA ligase, beta subunit | protein | length=421	284.354	54.39	41.81	33.49	33.02	33.02	0	0	0	0	38.24	38.24	38.72	45.61	0	0	2.38	0	25	87887.4	98579	65917.1	136419					307607	221918	287422	109144			443.991		25	35	32	32	53					94	50	82	92			2		Deamidation (NQ); Carbamidomethylation; Oxidation (M); Acetylation (N-term)	45322
592	TRUE	CNAG_01182-t26_1	(CNAG_01182) | Cryptococcus neoformans var. grubii H99 | cytoplasmic protein | protein | length=365	284.289	71.23	53.97	49.32	50.14	51.51	0	0	0	0	54.52	58.9	63.56	64.38	7.67	3.84	13.15	0	31	115743	63420.9	135639	104859					337770	308862	545859	241747	1005.66	761.753	6082.04		31	53	47	51	45					148	88	135	115	5	3	11		Acetylation (N-term); Oxidation (M); Deamidation (NQ); Carbamidomethylation	37905.8
593	TRUE	CNAG_07032-t26_1	(CNAG_07032) | Cryptococcus neoformans var. grubii H99 | peroxiredoxin 5, atypical 2-Cys peroxiredoxin | protein | length=224	284.239	55.8	41.52	32.14	36.16	51.34	0	0	0	0	0	20.09	32.14	26.34	0	0	0	0	19	197720	119092	234623	234396						18085.8	112804	10639.2					19	61	40	38	67						9	20	13					Oxidation (M); Deamidation (NQ); Carbamidomethylation	23595.2
594	TRUE	CNAG_03109-t26_1	(CNAG_03109) | Cryptococcus neoformans var. grubii H99 | ubiquitin carboxyl-terminal hydrolase 14 | protein | length=484	284.141	60.95	45.66	28.31	29.13	26.24	0	0	0	0	22.93	34.5	40.91	34.92	0	0	0	0	24	149633	72653.3	91703.8	85911.5					102875	104762	150657	36715.2					24	53	24	30	28					59	38	73	37					Oxidation (M); Deamidation (NQ); Carbamidomethylation	53751.1
595	TRUE	CNAG_03936-t26_1	(CNAG_03936) | Cryptococcus neoformans var. grubii H99 | NAD(P)H:quinone oxidoreductase, type IV | protein | length=211	284.138	60.19	60.19	46.92	60.19	46.45	0	0	0	0	6.64	30.81	37.91	37.91	0	0	0	0	13	354119	305114	354302	408535					3380.31	71964.9	334323	34974.5					13	106	80	113	93					3	34	110	24					Deamidation (NQ)	22330.3
596	TRUE	CNAG_03319-t26_1	(CNAG_03319) | Cryptococcus neoformans var. grubii H99 | phospholipid binding protein | protein | length=1087	283.95	31.74	11.96	9.94	15.55	14.9	0	0	0	0	13.71	17.76	22.36	12.79	0	0	4.05	0	26	27085.7	21473.9	40314.8	24473.9					110147	81408.9	111326	35706.7			266.949		26	17	11	24	26					39	31	38	33			3		Deamidation (NQ); Oxidation (M); Acetylation (N-term)	112735
597	TRUE	CNAG_02166-t26_1	(CNAG_02166) | Cryptococcus neoformans var. grubii H99 | DNA-directed RNA polymerase II subunit RPB1 | protein | length=1786	283.613	28.16	12.77	10.19	11.25	11.37	0	0	0	0	10.36	10.97	15.79	9.41	0	0	0.67	0	37	47823	44657.9	48260.8	110074					82197.9	56725.9	79897.9	13905.4			837.755		37	35	21	28	24					38	29	47	24			1		Acetylation (N-term); Oxidation (M); Deamidation (NQ); Carbamidomethylation	196182
598	TRUE	CNAG_00976-t26_1	(CNAG_00976) | Cryptococcus neoformans var. grubii H99 | carbamoyl-phosphate synthase, small subunit | protein | length=446	283.559	52.91	50	34.08	26.23	39.91	0	0	0	0	24.44	33.86	37.67	26.01	6.73	3.59	3.59	0	26	138139	68862.5	126754	87722.8					118762	173848	231092	71979.9	1191.61	651.248	416.917		26	52	25	31	34					31	54	69	42	2	11	2		Deamidation (NQ); Oxidation (M); Carbamidomethylation	48382.8
599	TRUE	CNAG_01485-t26_1	(CNAG_01485) | Cryptococcus neoformans var. grubii H99 | D-lactate dehydrogenase (cytochrome) | protein | length=565	283.346	51.15	28.67	36.81	25.31	32.57	0	0	0	0	15.22	12.57	30.44	16.99	0	0	0	0	23	69675.3	148644	77299	111610					31264.2	16412.4	60755.3	13875.1					23	36	48	30	44					52	17	35	27					Deamidation (NQ); Carbamidomethylation; Oxidation (M); Acetylation (N-term)	60776.3
600	TRUE	CNAG_05886-t26_1	(CNAG_05886) | Cryptococcus neoformans var. grubii H99 | ubiquitin-conjugating enzyme E2 | protein | length=151	283.234	80.13	72.85	66.23	72.85	58.28	0	0	0	0	35.76	52.32	65.56	35.76	0	0	0	0	15	353731	205565	262532	197447					165412	107690	231548	69855.7					15	90	47	82	44					32	33	58	22					Oxidation (M); Deamidation (NQ); Carbamidomethylation	16901.1
601	TRUE	CNAG_04744-t26_1	(CNAG_04744) | Cryptococcus neoformans var. grubii H99 | mannose-6-phosphate isomerase, class I | protein | length=456	282.74	49.56	36.62	33.77	24.78	35.09	0	0	0	0	2.63	0	19.08	0	0	0	0	0	22	158664	283643	216652	335096					1292.53		12814.1						22	45	57	34	60					1		18						Deamidation (NQ); Carbamidomethylation; Oxidation (M)	49529
602	TRUE	CNAG_02891-t26_1	(CNAG_02891) | Cryptococcus neoformans var. grubii H99 | endoplasmic reticulum protein | protein | length=178	282.658	46.63	39.89	39.89	46.07	39.89	0	0	0	0	16.85	46.63	39.89	31.46	0	0	0	0	15	108726	144766	258388	131186					14256.7	64690.8	114926	17708					15	29	32	54	28					6	23	36	23					Deamidation (NQ)	20136.9
603	TRUE	CNAG_05109-t26_1	(CNAG_05109) | Cryptococcus neoformans var. grubii H99 | CBS and PB1 domain-containing protein, variant | protein | length=832	282.46	51.32	24.4	15.02	25.96	25.48	2.88	0	0	0	17.43	24.64	32.69	20.91	1.8	2.4	0	0	32	71625.4	36338.2	57302.5	54190.6					143244	117920	224534	60837.1	294.132	7358.16			32	31	20	53	34	4				68	40	85	58	3	1			Deamidation (NQ); Oxidation (M); Carbamidomethylation; Acetylation (N-term)	88306.4
603	FALSE	CNAG_05109-t26_2	(CNAG_05109) | Cryptococcus neoformans var. grubii H99 | CBS and PB1 domain-containing protein | protein | length=704	277.987	50.43	28.84	17.76	20.45	22.87	3.41	0	0	0	16.34	26.14	31.39	24.72	2.13	2.84	0	0	29	71625.4	36338.2	47586.7	47885					142957	117313	220809	60837.1	294.132	7358.16			29	31	20	49	32	4				67	39	82	58	3	1			Deamidation (NQ); Oxidation (M); Carbamidomethylation; Acetylation (N-term)	75361.1
604	TRUE	CNAG_01003-t26_1	(CNAG_01003) | Cryptococcus neoformans var. grubii H99 | NADPH-ferrihemoprotein reductase | protein | length=741	282.414	39.27	27.53	17.27	22.67	19.97	0	0	0	0	19.03	25.37	28.21	18.62	0	0	0	0	27	64529.2	31382.7	71533.7	26974.5					78240.2	68709.6	123060	37490.2					27	31	21	27	13					44	30	45	29					Deamidation (NQ); Oxidation (M); Acetylation (N-term)	82167.6
605	TRUE	CNAG_01264-t26_1	(CNAG_01264) | Cryptococcus neoformans var. grubii H99 | homoisocitrate dehydrogenase | protein | length=370	282.399	61.35	28.38	40.54	37.03	36.22	0	0	0	0	39.73	43.51	40.81	40.81	12.16	0	0	0	27	59165.5	191727	115772	178515					221283	492745	613070	233132	25670.6				27	19	47	41	40					123	89	105	105	4				Carbamidomethylation; Oxidation (M); Acetylation (N-term); Deamidation (NQ)	39374.3
606	TRUE	CNAG_06472-t26_1	(CNAG_06472) | Cryptococcus neoformans var. grubii H99 | nucleolar protein 4 | protein | length=994	282.095	33.8	20.52	15.29	14.69	19.92	0	0	0	0	21.23	22.64	27.26	14.89	0	0	0	0	29	451987	477155	38777.2	94648.3					185688	83345.2	148329	36787.7					29	46	26	17	21					83	44	58	44					Oxidation (M); Deamidation (NQ); Acetylation (N-term)	109389
607	TRUE	CNAG_03509-t26_1	(CNAG_03509) | Cryptococcus neoformans var. grubii H99 | pyruvate dehydrogenase X component | protein | length=333	281.751	40.84	31.83	31.83	31.83	33.03	0	0	0	0	27.33	35.14	39.64	36.64	5.41	5.41	9.31	0	23	157162	136248	71112.1	108810					60984.7	68735.5	120127	27035.5	95.2614	246.491	4392.67		23	38	30	40	31					19	27	48	25	1	7	7		Acetylation (N-term); Oxidation (M); Deamidation (NQ)	36270.4
608	TRUE	CNAG_03863-t26_2	(CNAG_03863) | Cryptococcus neoformans var. grubii H99 | protein arginine N-methyltransferase 1 | protein | length=342	281.607	55.56	55.26	55.56	44.44	44.74	0	0	0	0	33.33	34.8	48.54	38.6	0	0	0	0	25	297500	242457	206932	237370					352964	263975	231206	113265					25	61	53	45	55					86	62	65	62					Deamidation (NQ); Oxidation (M); Carbamidomethylation	38733.3
608	TRUE	CNAG_03863-t26_1	(CNAG_03863) | Cryptococcus neoformans var. grubii H99 | protein arginine N-methyltransferase 1, variant | protein | length=342	281.607	55.56	55.26	55.56	44.44	44.74	0	0	0	0	33.33	34.8	48.54	38.6	0	0	0	0	25	297500	242457	206932	237370					352964	263975	231206	113265					25	61	53	45	55					86	62	65	62					Deamidation (NQ); Oxidation (M); Carbamidomethylation	38809.4
609	TRUE	CNAG_02338-t26_1	(CNAG_02338) | Cryptococcus neoformans var. grubii H99 | cellular nucleic acid-binding protein | protein | length=201	281.574	72.14	42.29	42.29	36.32	36.32	5.47	5.47	5.47	0	60.2	5.47	56.72	57.71	0	0	0	0	16	82922.3	32394.5	27070	13540.7		43.1114	97.4752		126558	8532.91	107506	48778.1					16	26	20	12	9	2	3	2		99	1	47	72					Carbamidomethylation; Deamidation (NQ); Oxidation (M); Acetylation (N-term)	19636.7
610	TRUE	CNAG_02378-t26_1	(CNAG_02378) | Cryptococcus neoformans var. grubii H99 | H/ACA ribonucleoprotein complex subunit 2 | protein | length=225	281.166	54.67	31.56	36.44	30.22	36	11.11	11.11	11.11	11.11	50.67	44.89	50.67	50.67	14.67	5.78	10.22	0	21	52231.6	82781.8	86495.4	93558.1	74.4247	25.2642	210.051		293705	88219.7	162508	68938	1234.55	4002.81	228.107		21	22	27	22	24	5	16	16	11	124	34	43	43	18	2	6		Carbamidomethylation; Oxidation (M); Deamidation (NQ); Acetylation (N-term)	24474.4
611	TRUE	CNAG_04499-t26_1	(CNAG_04499) | Cryptococcus neoformans var. grubii H99 | clathrin light chain | protein | length=290	280.246	56.55	29.31	35.86	46.9	43.45	20	19.66	18.97	18.97	39.66	38.97	38.97	42.76	0	0	0	0	19	81912.7	141143	271168	184422	3264.02	1818.56	1321.83	203.743	207651	386416	392223	110227					19	23	24	39	30	41	47	48	11	79	86	74	82					Deamidation (NQ); Oxidation (M); Acetylation (N-term)	31268.6
612	TRUE	CNAG_02686-t26_1	(CNAG_02686) | Cryptococcus neoformans var. grubii H99 | Cystathionine beta-lyase | protein | length=918	279.928	36.27	24.18	24.4	19.39	20.26	0	0	0	0	10.57	12.75	19.28	13.51	0	0	0	0	23	91449.4	63394.7	50417.2	75380.6					58359.4	40541.9	63481.8	25185.2					23	55	38	32	52					42	19	30	28					Deamidation (NQ); Carbamidomethylation; Oxidation (M)	97824.7
613	TRUE	CNAG_01523-t26_1	(CNAG_01523) | Cryptococcus neoformans var. grubii H99 | putative mitogen-activated protein kinase HOG1 | protein | length=365	279.545	56.16	36.16	37.81	37.53	34.25	0	0	0	0	29.04	20.55	32.88	35.34	0	0	0	0	23	156690	117162	185962	152099					283367	145159	232454	113802					23	47	31	53	38					90	23	41	28					Oxidation (M); Deamidation (NQ); Carbamidomethylation; Acetylation (N-term)	41213.4
614	TRUE	CNAG_02004-t26_1	(CNAG_02004) | Cryptococcus neoformans var. grubii H99 | OTU domain-containing protein 6B | protein | length=348	279.518	58.33	50.29	37.07	47.13	40.52	0	0	0	0	13.51	27.01	40.23	30.17	0	0	0	0	26	130607	75459.8	84721	120981					17117.2	28185.7	41307	15285.9					26	36	25	33	50					20	19	37	21					Deamidation (NQ); Carbamidomethylation; Oxidation (M)	36874
615	TRUE	CNAG_03375-t26_1	(CNAG_03375) | Cryptococcus neoformans var. grubii H99 | Succinyl-CoA synthetase alpha subunit | protein | length=333	279.171	57.36	38.14	49.85	49.85	49.85	0	0	0	0	15.92	24.62	42.04	24.62	4.5	3.3	3.3	0	19	140107	150865	308433	259215					131178	69129.8	158529	97904.1	220.264	870.366	1208.41		19	39	57	73	78					40	47	63	46	4	2	8		Deamidation (NQ); Carbamidomethylation; Oxidation (M); Acetylation (N-term)	34764.1
616	TRUE	CNAG_02076-t26_1	(CNAG_02076) | Cryptococcus neoformans var. grubii H99 | leukotriene A-4 hydrolase/aminopeptidase | protein | length=632	279.149	42.41	35.76	25.16	21.52	19.62	0	0	0	0	9.49	9.18	13.13	13.92	0	0	0	0	21	108668	122994	49786.5	115077					32590.6	20945.6	33228.1	8392.87					21	44	40	25	38					38	13	19	37					Deamidation (NQ); Oxidation (M); Carbamidomethylation; Acetylation (N-term)	71253.5
617	TRUE	CNAG_05978-t26_1	(CNAG_05978) | Cryptococcus neoformans var. grubii H99 | glutamate-tRNA ligase | protein | length=728	278.992	41.07	32.83	26.79	14.29	27.06	0	0	0	0	7.69	23.21	21.15	15.8	0	0	0	0	29	144809	85298.3	92919.2	81715.2					102727	103260	166576	38197.7					29	59	35	44	37					25	43	75	59					Oxidation (M); Carbamidomethylation; Deamidation (NQ); Acetylation (N-term)	81820.5
618	TRUE	CNAG_02001-t26_1	(CNAG_02001) | Cryptococcus neoformans var. grubii H99 | inositol-polyphosphate 5-phosphatase | protein | length=1348	278.89	23.81	12.17	11.2	9.64	14.17	0	0	0	0	1.41	3.78	6.75	4.45	0.96	0	1.41	0	30	21113	16702.6	18944.9	25667.4					705.278	1876.24	7739.98	2940.95	25366.9		80.9559		30	23	19	18	22					2	8	13	8	1		1		Deamidation (NQ); Carbamidomethylation; Acetylation (N-term)	147017
619	TRUE	CNAG_00363-t26_1	(CNAG_00363) | Cryptococcus neoformans var. grubii H99 | Two-component-like sensor kinase | protein | length=1621	278.861	27.95	22.33	13.39	10.98	12.95	0	1.17	0	0	8.82	6.23	12.03	7.22	1.79	0	0	0	31	72156.3	24331.9	186562	36561.4		2704.76			16923.8	17376.5	26640.7	4915.29	593.02				31	45	28	27	31		1			22	14	27	26	2				Deamidation (NQ); Carbamidomethylation; Oxidation (M); Acetylation (N-term)	176028
620	TRUE	CNAG_06908-t26_1	(CNAG_06908) | Cryptococcus neoformans var. grubii H99 | pyridoxal biosynthesis lyase pdxS | protein | length=337	278.846	64.99	45.4	45.4	62.02	49.85	8.31	0	0	0	35.01	28.49	32.64	49.55	0	3.86	6.53	0	26	147390	357340	146811	389681					417098	477620	500911	179534		166.829	193.17		26	46	56	30	39	2				138	88	65	65		1	1		Acetylation (N-term); Oxidation (M); Deamidation (NQ)	34945.1
621	TRUE	CNAG_00081-t26_1	(CNAG_00081) | Cryptococcus neoformans var. grubii H99 | pre-mRNA-processing factor 6 | protein | length=942	278.845	34.5	24.84	17.94	14.12	20.91	0	0	0	0	9.77	19.43	19	14.76	0	0	0	0	29	85803.1	32039.4	20863.8	31947.1					15554.7	68171.9	79823.9	17243.6					29	40	21	14	20					12	40	28	25					Deamidation (NQ); Carbamidomethylation; Oxidation (M); Acetylation (N-term)	104103
622	TRUE	CNAG_01199-t26_1	(CNAG_01199) | Cryptococcus neoformans var. grubii H99 | nuclear pore complex protein Nup62 | protein | length=746	278.83	46.78	2.41	8.71	13.54	13.54	0	0	0	0	22.39	26.81	22.39	35.12	0	2.41	9.25	0	21		9117.5	28659.8	28965.5					92568.5	118853	177022	57790.4		475.742	2084.88		21	1	6	14	7					46	45	44	54		5	12		Acetylation (N-term); Oxidation (M); Deamidation (NQ)	72526.3
623	TRUE	CNAG_06905-t26_1	(CNAG_06905) | Cryptococcus neoformans var. grubii H99 | cytoplasmic protein | protein | length=287	278.736	65.85	51.22	50.52	50.87	47.04	0	0	0	0	20.91	20.56	29.27	28.57	0	0	0	0	17	177407	158133	135307	158432					18233.4	37309.5	61173.1	24301.5					17	68	79	66	77					9	22	20	21					Oxidation (M); Carbamidomethylation; Deamidation (NQ)	31174.5
624	TRUE	CNAG_00897-t26_1	(CNAG_00897) | Cryptococcus neoformans var. grubii H99 | putative glucosidase | protein | length=622	278.514	40.84	28.3	20.74	21.7	21.54	12.38	21.38	12.38	5.14	2.89	2.73	9.16	0	0	6.43	15.92	0	24	56995.4	56191.6	27661.4	50685.2	3712.56	3804.88	2727.34			34.6589	6757.61			2841.96	59648.6		22	27	31	15	27	108	107	108	3	1	2	9			14	44		Deamidation (NQ); Carbamidomethylation; Oxidation (M)	68719.5
625	TRUE	CNAG_02144-t26_1	(CNAG_02144) | Cryptococcus neoformans var. grubii H99 | large subunit ribosomal protein L1-A | protein | length=226	278.473	42.92	40.27	42.48	35.84	35.84	16.37	16.37	16.37	16.37	34.07	35.84	42.48	35.4	16.81	5.31	15.49	0	22	317607	721095	694317	776845	7713.26	7079.35	6857.92	2002.28	1.10697e+06	534358	564802	288251	5083.25	305.399	6781.24		22	108	190	196	176	30	29	8	23	482	217	281	124	7	3	15		Oxidation (M); Deamidation (NQ); Carbamidomethylation	25520
626	TRUE	CNAG_00730-t26_1	(CNAG_00730) | Cryptococcus neoformans var. grubii H99 | ATP-binding cassette transporter | protein | length=1543	278.254	28.78	9.4	10.3	7.58	6.35	0.91	0	2.46	0	8.36	9.66	14.39	10.89	0	1.3	0.91	0	32	21301.7	22837.2	19290.2	15995	203.313		1417.26		47600.4	56863.4	92164.8	23956.5		2624.62	669.054		32	25	25	15	14	1		8		34	31	51	26		1	4		Oxidation (M); Acetylation (N-term); Carbamidomethylation; Deamidation (NQ)	172527
627	TRUE	CNAG_01920-t26_1	(CNAG_01920) | Cryptococcus neoformans var. grubii H99 | Polyubiquitin | protein | length=381	278.245	18.9	18.9	13.39	18.37	10.5	10.5	10.5	6.56	4.2	10.5	10.5	11.81	9.45	6.56	6.56	8.92	6.56	21	2701936	2755989	1.89938e+06	2.76282e+06	48756.8	26640	31344	4543.87	811804	1.29408e+06	861983	349991	89497.1	26936.7	110356	12562.3	21	1233	1392	1111	1411	332	301	187	118	1087	761	632	538	205	87	194	15	Acetylation (N-term); Deamidation (NQ); Oxidation (M)	42763
627	FALSE	CNAG_00370-t26_1	(CNAG_00370) | Cryptococcus neoformans var. grubii H99 | Predicted ubiquitin-ribosomal 60s subunit protein L40a fusion protein | protein | length=129	276.73	54.26	54.26	39.53	54.26	31.01	31.01	31.01	19.38	12.4	31.01	31.01	34.88	27.91	19.38	19.38	26.36	19.38	20	2.70125e+06	2755989	1.89938e+06	2.76282e+06	48756.8	26640	31344	4543.87	811804	1.29408e+06	861983	349991	89497.1	26936.7	110356	12562.3	20	1232	1392	1111	1411	332	301	187	118	1087	761	632	538	205	87	194	15	Acetylation (N-term); Deamidation (NQ); Oxidation (M)	14653.1
628	TRUE	CNAG_06370-t26_1	(CNAG_06370) | Cryptococcus neoformans var. grubii H99 | Branched-chain amino acid aminotransferase | protein | length=437	277.784	52.17	51.03	38.67	32.49	33.87	0	0	0	0	24.49	28.15	33.87	25.86	0	0	0	0	19	249827	129388	89626.3	151068					102704	179333	256142	50062.9					19	83	57	36	48					39	89	84	64					Deamidation (NQ); Oxidation (M)	47062.2
629	TRUE	CNAG_02655-t26_1	(CNAG_02655) | Cryptococcus neoformans var. grubii H99 | hypothetical protein | protein | length=375	277.613	61.87	44.27	30.93	43.47	27.2	14.13	14.13	14.13	5.07	17.33	17.33	20.8	13.87	0	0	0	0	24	176163	168885	119255	224893	1045.76	1002.32	923.568		56887.9	46616.8	88964.7	19167.4					24	48	40	47	57	26	19	15	13	30	24	35	15					Deamidation (NQ); Carbamidomethylation; Oxidation (M)	40411.6
630	TRUE	CNAG_05115-t26_1	(CNAG_05115) | Cryptococcus neoformans var. grubii H99 | sarcosine oxidase | protein | length=455	277.494	50.99	39.56	36.92	35.16	34.73	0	0	0	0	5.93	20.44	35.6	20.66	0	0	0	0	22	85349.8	55356.5	56533.7	62838.9					4787.32	21690.3	29865.2	14547.3					22	46	31	28	35					4	16	27	35					Oxidation (M); Carbamidomethylation; Deamidation (NQ)	49373.7
631	TRUE	CNAG_02754-t26_1	(CNAG_02754) | Cryptococcus neoformans var. grubii H99 | small subunit ribosomal protein S12e | protein | length=148	277.407	81.08	56.08	62.84	62.84	62.84	18.92	18.92	18.92	0	50.68	52.03	62.16	62.16	22.3	30.41	12.16	0	20	413956	690646	523781	605217	1469.8	1328.72	1919.35		172275	470379	436425	74380.1	1912.05	112.789			20	158	258	152	181	51	39	31		234	63	128	77	18	9	1		Acetylation (N-term); Deamidation (NQ); Oxidation (M); Carbamidomethylation	15977.3
632	TRUE	CNAG_04753-t26_1	(CNAG_04753) | Cryptococcus neoformans var. grubii H99 | Gluconolactonase | protein | length=479	277.385	43.42	33.4	31.11	19.62	36.33	34.03	39.46	36.33	20.67	0	0	0	0	23.59	9.19	20.04	5.64	15	159154	132715	50149.5	136666	146383	144493	143259	36734.9					4236.56	2097.74	61222	847.732	15	29	26	24	45	260	273	265	140					22	5	42	3	Acetylation (N-term); Deamidation (NQ); Oxidation (M)	51775.2
633	TRUE	CNAG_04048-t26_1	(CNAG_04048) | Cryptococcus neoformans var. grubii H99 | 53 kda brg1-associated factor b | protein | length=476	276.932	56.3	31.51	22.9	34.45	39.08	4.41	4.41	4.41	0	11.13	25.42	44.75	18.28	0	0	0	0	26	52351.6	47715.8	56384.2	57307.3					19419	37170	59320.4	8651.17					26	53	49	32	38	1	8	4		13	26	58	26					Carbamidomethylation; Acetylation (N-term); Deamidation (NQ); Oxidation (M)	52698.3
634	TRUE	CNAG_02817-t26_1	(CNAG_02817) | Cryptococcus neoformans var. grubii H99 | GTP-binding protein ypt2 | protein | length=211	276.911	59.72	55.45	45.02	47.39	48.34	5.21	5.21	8.53	0	35.07	49.76	42.65	38.86	5.21	5.21	18.96	5.21	17	192409	163198	237108	161658					99862.9	108282	109056	26729.4					15	55	54	51	60	1	1	2		102	73	57	31	4	2	3	5	Deamidation (NQ); Oxidation (M); Acetylation (N-term)	23472.6
635	TRUE	CNAG_01112-t26_1	(CNAG_01112) | Cryptococcus neoformans var. grubii H99 | xenobiotic reductase | protein | length=383	276.86	59.01	41.25	41.51	51.44	41.78	0	0	0	0	4.7	7.31	31.85	19.06	0	0	0	0	22	164224	138989	178613	199968						5358.04	21025.6	4690.65					22	62	43	50	67					1	7	15	12					Deamidation (NQ); Oxidation (M); Carbamidomethylation; Acetylation (N-term)	41389.6
636	TRUE	CNAG_06602-t26_1	(CNAG_06602) | Cryptococcus neoformans var. grubii H99 | cysteine-type peptidase | protein | length=252	276.859	82.54	72.22	63.49	65.87	67.06	0	0	0	0	13.1	26.98	27.78	25	0	0	0	0	20	277278	119531	115184	128126					2340.59	12867.7	21236.6	7718.36					20	63	31	28	31					5	8	12	9					Acetylation (N-term); Oxidation (M); Carbamidomethylation; Deamidation (NQ)	27252.2
637	TRUE	CNAG_07769-t26_1	(CNAG_07769) | Cryptococcus neoformans var. grubii H99 | E3 ubiquitin-protein ligase HUWE1 | protein | length=3342	276.776	23.94	12.69	3.14	6.79	6.82	0	0	0	0	2.66	6.1	8.77	4.25	0.54	0	0	0	56	48243.7	14756.5	35757.3	103913					6723.06	27978.8	32864.9	7800.54					56	37	10	26	23					7	36	43	14	1				Deamidation (NQ); Oxidation (M); Acetylation (N-term); Carbamidomethylation	369943
638	TRUE	CNAG_00448-t26_1	(CNAG_00448) | Cryptococcus neoformans var. grubii H99 | V-type H -transporting ATPase subunit AC39 | protein | length=356	276.707	53.37	50	50.56	25.28	28.37	0	0	0	0	19.1	37.08	44.38	30.9	0	0	0	0	16	314988	369379	204181	216701					27637.9	57884.3	56721.3	13589.6					16	62	62	38	40					26	32	41	23					Carbamidomethylation; Deamidation (NQ); Oxidation (M); Acetylation (N-term)	40139.2
639	TRUE	CNAG_04444-t26_1	(CNAG_04444) | Cryptococcus neoformans var. grubii H99 | splicing factor 3B subunit 1 | protein | length=1154	276.651	33.36	14.64	9.97	7.63	11.01	1.3	1.3	1.3	0	15.08	17.42	29.72	13.26	0	0	0	0.87	26	69616.5	34256.7	26364.5	31034.4					178485	27892	82267.1	13412.1				12510.9	26	35	26	15	23	7	8	5		91	32	53	38				3	Deamidation (NQ); Oxidation (M); Carbamidomethylation; Acetylation (N-term)	129889
640	TRUE	CNAG_00743-t26_1	(CNAG_00743) | Cryptococcus neoformans var. grubii H99 | imidazoleglycerol phosphate synthase, cyclase subunit | protein | length=619	276.494	48.47	23.59	24.72	26.49	26.33	0	0	0	0	19.71	43.94	41.68	39.1	0	0	0	0	24	104397	95185.1	113142	89794.7					57398.1	196285	303023	86299					24	29	32	32	34					37	77	78	56					Acetylation (N-term); Deamidation (NQ); Oxidation (M)	66740.1
641	TRUE	CNAG_02981-t26_1	(CNAG_02981) | Cryptococcus neoformans var. grubii H99 | paired amphipathic helix protein Sin3a | protein | length=1332	276.402	36.04	20.27	8.71	8.71	11.41	0.9	3.68	0.9	0	8.63	19.22	23.57	16.29	0	0	0	0	35	216325	162966	17319	241451	183.979	243.136			34365.5	109208	687261	32924					35	31	12	13	12	5	8	1		17	55	75	36					Oxidation (M); Deamidation (NQ); Carbamidomethylation	145653
642	TRUE	CNAG_07855-t26_1	(CNAG_07855) | Cryptococcus neoformans var. grubii H99 | midasin | protein | length=4971	276.345	14.08	6.3	1.99	4.1	4.2	0	0.28	0	0.22	2.05	4.22	4.3	0.64	0	0	0	0	51	37425.3	12057.6	15998.2	71059		202.963			7569.5	14418.8	22408.9	654.405					51	30	9	18	16		1		1	13	22	34	2					Oxidation (M); Deamidation (NQ); Carbamidomethylation; Acetylation (N-term)	553162
643	TRUE	CNAG_00104-t26_1	(CNAG_00104) | Cryptococcus neoformans var. grubii H99 | elongation factor 3 | protein | length=1100	275.64	36.64	22.09	15.27	8.27	9.27	0	1.09	0	1.09	15.55	19.27	27.09	21.91	0	0	0	0	33	101727	49507.4	32337.3	41896.7				1358.5	187321	115705	156301	68852.7					33	36	25	14	17		2		1	58	58	61	56					Acetylation (N-term); Carbamidomethylation; Oxidation (M); Deamidation (NQ)	119064
644	TRUE	CNAG_07908-t26_1	(CNAG_07908) | Cryptococcus neoformans var. grubii H99 | aconitate hydratase, mitochondrial | protein | length=787	275.634	50.83	32.66	20.71	24.78	14.49	0	0	0	0	16.9	17.15	35.83	14.99	0	0	0	0	34	128837	55254.2	64144.5	45038.8					55566.3	138586	267847	52084.1					33	47	24	26	19					32	43	94	79					Oxidation (M); Carbamidomethylation; Deamidation (NQ)	84358.1
645	TRUE	CNAG_00746-t26_1	(CNAG_00746) | Cryptococcus neoformans var. grubii H99 | capsular associated protein | protein | length=628	275.167	41.4	38.22	33.12	31.21	25.96	0	0	0	0	6.85	9.87	18.63	9.87	0	0	5.25	0	21	126392	89079.9	53206.1	58270					11572.3	29290.2	45065.6	5936.92			4010.12		21	64	39	39	31					12	11	27	9			6		Carbamidomethylation; Deamidation (NQ); Oxidation (M)	67908.5
646	TRUE	CNAG_02671-t26_1	(CNAG_02671) | Cryptococcus neoformans var. grubii H99 | pre-mRNA-splicing factor cef1 | protein | length=838	275.075	38.78	11.69	10.62	13.01	13.37	0	0	0	0	15.51	29.12	25.78	17.18	0	1.31	0	0	34	63764.4	84463.7	22090.9	26084.8					53663.3	86807.9	86856.4	23496.6		567.176			34	17	13	16	12					26	50	36	32		1			Oxidation (M); Deamidation (NQ); Acetylation (N-term)	93261.2
647	TRUE	CNAG_05351-t26_1	(CNAG_05351) | Cryptococcus neoformans var. grubii H99 | phosphomannomutase | protein | length=271	274.959	66.79	50.55	34.32	45.02	33.58	30.26	16.97	26.94	12.55	41.33	44.28	51.29	45.39	5.54	0	0	0	24	246785	341740	386604	351605	4985.4	4852.59	5660.72	726.218	54152	177482	324763	115575	765.577				24	82	101	98	86	24	17	17	26	33	46	92	53	5				Carbamidomethylation; Deamidation (NQ); Oxidation (M); Acetylation (N-term)	30380.6
648	TRUE	CNAG_01412-t26_1	(CNAG_01412) | Cryptococcus neoformans var. grubii H99 | phosphatidate phosphatase LPIN | protein | length=1155	274.877	28.4	14.03	14.37	15.24	13.16	1.13	1.13	0	0	10.39	9.44	9.18	7.1	0	0.87	0.87	0	24	35767.6	26792.5	28979	21151.7					9297.28	10652.6	12466.2	2931.27		1564.09	329.905		24	26	17	26	20	1	1			11	11	12	11		3	1		Deamidation (NQ); Acetylation (N-term); Oxidation (M); Carbamidomethylation	125408
649	TRUE	CNAG_06079-t26_1	(CNAG_06079) | Cryptococcus neoformans var. grubii H99 | Proliferating cell nuclear antigen (PCNA) | protein | length=344	274.832	55.52	29.07	40.41	40.99	43.9	10.47	19.77	26.74	6.98	27.33	34.01	34.88	31.98	0	0	0	0	23	83635.1	95370.4	79878.2	95332.1	1285.82	1556.37	963.929		125620	81677	102304	51945.6					23	40	47	30	46	10	13	22	6	42	21	29	37					Deamidation (NQ); Oxidation (M); Carbamidomethylation; Acetylation (N-term)	38469.1
650	TRUE	CNAG_00268-t26_1	(CNAG_00268) | Cryptococcus neoformans var. grubii H99 | acetolactate synthase, mitochondrial | protein | length=718	274.802	40.67	32.59	24.23	23.12	21.45	0	0	0	0	12.4	16.16	29.11	12.95	0	0	0	0	27	94224.6	48348.9	96537.7	70799.9					14503.8	24861	26248.4	15288.9					27	54	33	38	25					8	18	32	19					Deamidation (NQ); Oxidation (M)	78496.8
651	TRUE	CNAG_03948-t26_1	(CNAG_03948) | Cryptococcus neoformans var. grubii H99 | NAD(P)H:quinone oxidoreductase, type IV | protein | length=338	274.67	69.23	47.63	46.15	51.48	42.31	23.96	27.22	30.47	23.96	49.11	51.18	60.06	49.11	16.27	21.3	30.77	6.51	29	172824	226957	289438	294092	525.226	816.135	785.541		185436	307758	516402	186082	4270.69	4155.28	9277.5	2612.69	29	49	56	72	70	28	32	25	18	82	97	163	87	12	15	18	8	Deamidation (NQ); Carbamidomethylation; Oxidation (M); Acetylation (N-term)	34514.9
652	TRUE	CNAG_01155-t26_1	(CNAG_01155) | Cryptococcus neoformans var. grubii H99 | glycerol kinase | protein | length=761	274.178	41.66	26.81	26.02	22.73	28.12	0	0	0	0	21.29	15.9	20.63	23.39	0	0	0	0	23	97284.3	89334.9	74787.2	88908.8					81334.4	45440.2	88084	30485.5					23	38	31	29	36					42	12	25	23					Carbamidomethylation; Oxidation (M); Deamidation (NQ); Acetylation (N-term)	82377.9
653	TRUE	CNAG_05602-t26_1	(CNAG_05602) | Cryptococcus neoformans var. grubii H99 | 1-pyrroline-5-carboxylate dehydrogenase | protein | length=546	273.893	44.32	22.89	18.5	16.3	24.54	0	0	0	0	22.34	16.12	29.3	25.64	2.75	2.75	0	0	22	48679.8	28194.9	24365.1	140657					143528	178105	147280	33203.6	199.456	146.088			22	20	12	11	21					31	17	58	32	1	1			Carbamidomethylation; Deamidation (NQ); Oxidation (M)	59776.2
654	TRUE	CNAG_00672-t26_1	(CNAG_00672) | Cryptococcus neoformans var. grubii H99 | small subunit ribosomal protein S11 | protein | length=153	273.744	50.33	45.75	45.75	45.75	45.75	0	0	8.5	0	45.75	50.33	45.75	45.75	24.84	0	0	0	17	395653	188651	214988	375761			252.447		1.43802e+06	506770	746813	433389	5981.26				17	64	53	61	59			8		545	93	140	124	14				Carbamidomethylation; Deamidation (NQ); Acetylation (N-term)	17545.5
655	TRUE	CNAG_03817-t26_1	(CNAG_03817) | Cryptococcus neoformans var. grubii H99 | cell growth-regulating nucleolar protein | protein | length=308	273.046	52.6	39.61	35.39	31.17	30.84	0	4.87	0	0	34.09	27.27	41.23	30.84	0	0	0	0	19	52865.1	37358.8	27684.6	32808.4					60088.3	62293.8	104772	20888.3					19	26	20	13	19		1			41	16	32	26					Carbamidomethylation; Deamidation (NQ); Oxidation (M)	33539.5
656	TRUE	CNAG_02751-t26_1	(CNAG_02751) | Cryptococcus neoformans var. grubii H99 | Short-chain dehydrogenase | protein | length=303	272.88	49.83	31.02	39.93	49.83	28.05	0	0	0	0	4.29	4.29	4.29	4.29	0	0	3.3	0	18	135879	186282	297260	229039					5174.41	2002.88	4809.65	1072.03			815.182		18	38	44	58	43					2	1	1	1			2		Deamidation (NQ); Acetylation (N-term); Oxidation (M); Carbamidomethylation	32536
657	TRUE	CNAG_02292-t26_1	(CNAG_02292) | Cryptococcus neoformans var. grubii H99 | copper chaperone | protein | length=298	272.574	65.1	51.01	35.23	32.55	35.57	0	0	0	0	33.22	48.32	62.42	55.03	7.05	0	0	0	19	70452	66207.7	69792	87036.7					215982	220889	330937	106634	29.5109				19	29	25	30	32					45	46	85	91	6				Deamidation (NQ); Carbamidomethylation; Oxidation (M)	31552.9
658	TRUE	CNAG_06971-t26_1	(CNAG_06971) | Cryptococcus neoformans var. grubii H99 | myosin class v heavy chain | protein | length=1618	272.403	31.21	24.17	11.06	9.15	14.83	0	0	0	0	6.06	9.89	14.03	7.85	0	0	0	0	33	135930	36808.9	14512.7	46484.9					34179.2	68101.8	63517.8	18786.6					33	45	18	17	23					21	31	38	14					Deamidation (NQ); Oxidation (M); Acetylation (N-term)	182563
659	TRUE	CNAG_06550-t26_1	(CNAG_06550) | Cryptococcus neoformans var. grubii H99 | nucleoporin family protein | protein | length=2101	272.363	25.32	6.14	2.9	3.62	4.09	0.52	0.52	1.38	0.52	7.43	11.99	12.42	13.04	0	0.67	0	0.95	39	10121.6	4585.12	8232.66	12069.6	52.8378	73.3451			24009.1	42931.3	58148.6	14641.2		452.459		4110.37	39	24	8	7	9	6	2	2	2	17	28	34	38		6		1	Deamidation (NQ); Oxidation (M); Acetylation (N-term)	218808
660	TRUE	CNAG_03000-t26_1	(CNAG_03000) | Cryptococcus neoformans var. grubii H99 | small subunit ribosomal protein S19e | protein | length=161	272.21	59.63	55.9	47.83	53.42	58.39	7.45	0	7.45	0	48.45	59.01	50.31	50.31	0	0	0	0	21	316664	255465	865354	802377	51.6671		138.261		950325	1377969	1.28769e+06	553078					21	157	121	169	144	1		2		272	239	283	183					Oxidation (M); Acetylation (N-term)	18102.1
661	TRUE	CNAG_03439-t26_1	(CNAG_03439) | Cryptococcus neoformans var. grubii H99 | hypothetical protein | protein | length=216	271.876	45.83	34.26	34.26	40.74	40.74	8.8	19.44	17.59	8.8	28.7	40.74	40.74	44.44	8.8	17.59	19.44	8.8	16	125946	154828	117047	110392	283.417	680.488	1149.76	62.3314	115446	144752	170348	78584.7	7254.74	87849.8	8337.82	3535.05	16	24	17	24	24	15	11	12	12	51	29	47	66	4	13	25	8	Deamidation (NQ); Oxidation (M)	23165
662	TRUE	CNAG_00326-t26_1	(CNAG_00326) | Cryptococcus neoformans var. grubii H99 | hypothetical protein | protein | length=490	271.687	49.59	21.84	16.53	15.31	26.53	3.06	3.06	3.06	3.06	25.31	37.35	32.45	27.14	0	0	5.92	0	20	835516	64379	57957.8	83072.1	17.7419	58.1441	22.1741		186773	133195	157763	38554.7			121.877		20	15	19	12	19	5	2	2	1	62	55	58	21			11		Oxidation (M); Deamidation (NQ); Acetylation (N-term)	53559.4
663	TRUE	CNAG_06578-t26_1	(CNAG_06578) | Cryptococcus neoformans var. grubii H99 | hypothetical protein | protein | length=187	271.674	68.98	54.01	54.55	68.98	56.15	15.51	15.51	15.51	0	0	0	8.02	8.02	0	0	13.9	0	23	164507	230822	260811	260018	55.3159		54.7788				1563.01	558.304			2441.25		23	27	36	52	53	12	6	13				1	1			17		Deamidation (NQ); Oxidation (M)	20390.2
664	TRUE	CNAG_03941-t26_1	(CNAG_03941) | Cryptococcus neoformans var. grubii H99 | 20S proteasome subunit alpha 2 | protein | length=252	271.603	53.97	41.27	41.27	28.57	41.27	9.52	4.37	0	0	4.37	23.02	37.7	39.29	0	0	0	0	12	260363	272305	226450	225870					8053.73	27561.9	43444.7	33038.1					12	62	85	66	83	3	1			5	7	25	25					Deamidation (NQ); Oxidation (M); Acetylation (N-term); Carbamidomethylation	27182.2
665	TRUE	CNAG_03759-t26_1	(CNAG_03759) | Cryptococcus neoformans var. grubii H99 | conidiation-specific protein 6 | protein | length=89	271.536	67.42	38.2	38.2	67.42	67.42	0	14.61	14.61	0	0	0	0	0	0	0	14.61	0	24	99995.6	255907	276667	345953											1176.05		24	71	80	66	96		6	2								2		Deamidation (NQ); Acetylation (N-term)	9809.48
666	TRUE	CNAG_07926-t26_1	(CNAG_07926) | Cryptococcus neoformans var. grubii H99 | glycylpeptide N-tetradecanoyltransferase | protein | length=598	271.201	46.49	31.94	20.07	20.9	24.25	0	0	0	0	12.54	15.22	22.74	12.54	0	0	0	0	19	74680.1	62145.3	53528.2	85409.9					19277.8	72521.2	83170.2	22759.9					19	22	14	16	21					16	26	34	28					Acetylation (N-term); Deamidation (NQ); Carbamidomethylation; Oxidation (M)	65964.8
667	TRUE	CNAG_05218-t26_1	(CNAG_05218) | Cryptococcus neoformans var. grubii H99 | adenylyl cyclase-associated protein | protein | length=507	271.197	45.56	31.16	27.22	24.85	24.85	2.76	2.76	0	0	20.12	31.95	32.35	29.39	0	0	0	0	17	105502	88451.5	128686	145551					66302.8	117148	210295	55126.8					17	36	35	29	30	3	4			46	29	44	28					Acetylation (N-term); Oxidation (M); Carbamidomethylation; Deamidation (NQ)	53270.5
668	TRUE	CNAG_03323-t26_1	(CNAG_03323) | Cryptococcus neoformans var. grubii H99 | hypothetical protein | protein | length=161	271.004	53.42	41.61	45.96	34.16	34.16	40.99	40.99	41.61	40.37	13.66	34.16	34.16	33.54	13.66	13.66	33.54	13.66	14	22639.2	165028	49600.7	60586.8	30242	26611.5	23071.7	16631.1	27185.1	53232.7	59121.1	35004.4	2482.25	5355.46	18994.1	119.095	14	9	16	43	60	109	144	116	138	44	66	86	84	2	12	27	1	Deamidation (NQ)	17224.8
669	TRUE	CNAG_03553-t26_1	(CNAG_03553) | Cryptococcus neoformans var. grubii H99 | hypothetical protein | protein | length=1186	270.846	26.73	12.06	14.92	14.92	16.27	1.01	0	1.01	0	8.35	11.13	17.96	10.03	0	4.64	2.95	1.69	31	111500	121240	95108.6	125386					83930.2	75929.7	149025	50100.4		13308.7	9573.66	101.171	31	40	45	36	42	3		2		41	34	55	37		17	5	1	Acetylation (N-term); Deamidation (NQ); Oxidation (M)	127104
670	TRUE	CNAG_00154-t26_1	(CNAG_00154) | Cryptococcus neoformans var. grubii H99 | oxidoreductase | protein | length=459	270.626	45.97	39.65	29.85	23.53	28.98	0	0	3.49	0	16.56	13.29	29.85	19.39	0	0	0	0	18	86022.8	42016.5	39615.8	50127.7					28418.9	9565.25	41018.4	11416					18	35	17	18	27			1		20	8	28	18					Oxidation (M); Carbamidomethylation; Deamidation (NQ)	51120.9
671	TRUE	CNAG_05125-t26_1	(CNAG_05125) | Cryptococcus neoformans var. grubii H99 | Diphosphomevalonate decarboxylase | protein | length=395	270.597	44.05	27.09	29.62	28.1	25.57	0	0	0	0	24.3	30.13	41.52	34.43	0	0	0	0	17	46171.6	134775	95539.4	103317					78285.3	112843	172258	58120					17	20	33	35	37					49	27	45	44					Deamidation (NQ); Oxidation (M); Carbamidomethylation	42826.7
672	TRUE	CNAG_03486-t26_1	(CNAG_03486) | Cryptococcus neoformans var. grubii H99 | peptidyl-prolyl cis-trans isomerase B | protein | length=231	270.443	58.87	34.63	40.26	50.22	54.11	0	0	0	0	28.57	41.13	51.08	28.57	4.33	9.52	27.27	0	22	62388.2	112457	128655	120539					82874.1	48606.6	133740	33587		929.683	6657.42		22	29	45	43	41					27	25	58	23	1	5	14		Oxidation (M); Deamidation (NQ); Carbamidomethylation; Acetylation (N-term)	24957.5
673	TRUE	CNAG_05623-t26_1	(CNAG_05623) | Cryptococcus neoformans var. grubii H99 | chorismate synthase | protein | length=421	270.334	57.96	28.74	26.6	25.89	28.74	2.85	2.85	2.85	0	22.8	28.98	50.12	50.83	3.09	2.85	7.6	0	23	56378.3	32014.8	57534.4	67637					153857	219842	391994	116790	340.022		810.352		23	27	25	24	34	5	2	1		80	64	87	52	4	1	9		Oxidation (M); Carbamidomethylation; Deamidation (NQ)	45325.4
674	TRUE	CNAG_02426-t26_1	(CNAG_02426) | Cryptococcus neoformans var. grubii H99 | pre-mRNA-splicing factor syf1 | protein | length=1031	270.296	38.31	20.08	4.07	11.25	9.31	1.07	0	0	0	10.67	24.93	23.38	16.68	0	0	0	1.45	26	40824.6	8168.04	7957.87	10525.9					39386	70442.3	70511.9	12937.4					26	21	5	9	11	1				40	52	58	30				1	Acetylation (N-term); Carbamidomethylation; Oxidation (M); Deamidation (NQ)	117127
675	TRUE	CNAG_05314-t26_1	(CNAG_05314) | Cryptococcus neoformans var. grubii H99 | ADP-ribosylation factor GTPase-activating protein 2/3 | protein | length=477	269.889	50.73	28.51	21.17	19.08	25.16	2.73	2.73	2.52	0	29.56	36.27	44.03	37.53	0	6.71	10.06	0	21	33436.5	48613.2	74261.3	82355.8	147.694	626.105	284.345		126317	141071	163605	66633.7		941.337	1764.13		21	18	15	18	27	2	10	3		65	56	59	55		4	11		Deamidation (NQ); Oxidation (M); Carbamidomethylation	50001.5
676	TRUE	CNAG_00575-t26_1	(CNAG_00575) | Cryptococcus neoformans var. grubii H99 | Catalase 3 | protein | length=694	269.877	34.73	26.22	25.22	12.39	27.67	1.59	0	0	1.59	0	3.17	5.04	0	0	3.03	0	0	33	52978.6	59001.4	15313.9	47000.3													15	66	68	26	55	3			14		2	6			1			Carbamidomethylation; Deamidation (NQ); Oxidation (M)	77483.8
677	TRUE	CNAG_05068-t26_1	(CNAG_05068) | Cryptococcus neoformans var. grubii H99 | GTP-binding protein ypt1 | protein | length=205	269.813	62.44	58.05	62.44	62.44	62.44	5.37	13.17	0	0	38.54	35.12	39.02	34.63	5.37	5.37	10.73	5.37	19	537647	1.00935e+06	523385	428995					9309.42	195752	226948	62431.8					17	94	197	105	155	1	2			111	38	41	42	4	2	2	5	Deamidation (NQ); Oxidation (M)	22613.7
678	TRUE	CNAG_04776-t26_1	(CNAG_04776) | Cryptococcus neoformans var. grubii H99 | Homoserine dehydrogenase | protein | length=375	269.69	71.2	50.13	51.2	37.6	44.53	0	0	0	0	35.2	39.2	49.07	45.33	0	0	0	0	27	85176.9	217030	140957	188086					88244.1	78245.1	131448	36661.8					27	33	58	38	50					33	25	47	39					Deamidation (NQ); Oxidation (M)	39800.7
679	TRUE	CNAG_02720-t26_1	(CNAG_02720) | Cryptococcus neoformans var. grubii H99 | nuclear GTP-binding protein | protein | length=651	269.622	43.01	31.34	12.44	18.28	16.44	0	0	0	0	24.42	22.12	36.1	24.12	0	0	2.76	0	22	53748.8	13408.9	25556.2	18767.1					98396.7	61800.4	176636	30195.4			34.2787		22	48	13	21	14					64	35	48	48			1		Deamidation (NQ); Carbamidomethylation; Oxidation (M)	72420.2
680	TRUE	CNAG_05504-t26_1	(CNAG_05504) | Cryptococcus neoformans var. grubii H99 | GDSL Lipase/Acylhydrolase | protein | length=272	269.61	65.44	37.13	38.24	51.84	41.91	0	0	0	0	10.29	15.81	32.72	23.16	0	0	0	0	17	75916.3	106671	97369	66278.5					11440.4	6125.12	31605.9	6073.68					17	40	41	49	39					9	4	28	14					Oxidation (M); Carbamidomethylation; Deamidation (NQ); Acetylation (N-term)	30213.4
681	TRUE	CNAG_02736-t26_1	(CNAG_02736) | Cryptococcus neoformans var. grubii H99 | T-complex protein 1 subunit theta | protein | length=547	269.586	44.61	20.84	22.3	22.67	19.56	0	0	0	0	27.24	25.59	33.46	24.31	0	0	0	0	24	60612.8	70724.9	103642	85203.2					201150	157877	161908	83106.4					24	21	26	35	33					100	46	59	40					Deamidation (NQ); Oxidation (M); Acetylation (N-term); Carbamidomethylation	58422
682	TRUE	CNAG_04628-t26_1	(CNAG_04628) | Cryptococcus neoformans var. grubii H99 | translation initiation factor 6 | protein | length=245	269.373	48.57	38.78	38.78	38.78	22.86	0	0	0	0	19.59	37.14	28.16	20.82	5.71	0	0	0	12	96118.9	197690	204936	188248					89808.6	102892	84000.1	19684.2	670.119				12	37	48	46	34					17	36	45	19	1				Deamidation (NQ); Oxidation (M); Carbamidomethylation	26388.8
683	TRUE	CNAG_05925-t26_1	(CNAG_05925) | Cryptococcus neoformans var. grubii H99 | septin ring protein | protein | length=461	269.372	60.3	32.75	21.69	28.42	25.38	0	0	0	0	23.43	35.57	41.87	27.98	0	0	0	0	25	74919.2	41645.5	67789	56688.8					103989	96214.1	150883	55596.6					25	22	11	20	16					33	41	61	35					Acetylation (N-term); Oxidation (M); Deamidation (NQ); Carbamidomethylation	52775.4
684	TRUE	CNAG_03459-t26_1	(CNAG_03459) | Cryptococcus neoformans var. grubii H99 | T-complex protein 1 subunit delta | protein | length=535	268.918	54.58	29.35	23.18	29.53	21.31	2.99	2.99	2.99	2.99	32.71	40.75	50.28	31.4	3.55	0	2.43	0	26	73816.4	57077.1	116784	88304.1		116.084	61.9982		144499	107505	124079	69465.5	1250.04				26	26	20	38	28	1	4	8	1	79	61	63	79	8		1		Acetylation (N-term); Oxidation (M); Deamidation (NQ); Carbamidomethylation	57273.1
685	TRUE	CNAG_02458-t26_1	(CNAG_02458) | Cryptococcus neoformans var. grubii H99 | GTPase activating protein | protein | length=1150	268.533	36.87	15.65	5.3	11.65	12.43	0	0	0	0	6.43	17.13	22.09	10.17	0	0.87	0	0	31	56127.4	16293	37720.6	25048.3					32668	46066.3	60878.6	11311.2		267.716			31	23	7	27	13					23	33	33	15		1			Deamidation (NQ); Oxidation (M); Acetylation (N-term); Carbamidomethylation	123648
686	TRUE	CNAG_01870-t26_1	(CNAG_01870) | Cryptococcus neoformans var. grubii H99 | electron transfer flavoprotein beta subunit | protein | length=265	268.532	61.13	48.3	46.04	49.81	46.42	0	0	0	0	16.98	33.96	45.66	27.55	0	0	0	0	18	95459.3	216852	233183	273286					69187.8	110206	149297	62360.3					18	32	54	44	75					15	36	49	28					Oxidation (M); Deamidation (NQ)	28532.1
687	TRUE	CNAG_00584-t26_1	(CNAG_00584) | Cryptococcus neoformans var. grubii H99 | Profilin | protein | length=127	268.349	82.68	74.8	74.8	74.8	82.68	11.81	11.81	11.81	11.81	63.78	73.23	73.23	62.2	0	0	0	0	24	115303	289355	273860	270354	1209.72	980.387	567.675		318763	122846	324909	84133.2					24	53	114	155	117	9	7	5	1	115	45	70	26					Deamidation (NQ); Oxidation (M); Carbamidomethylation; Acetylation (N-term)	13706.5
688	TRUE	CNAG_00734-t26_1	(CNAG_00734) | Cryptococcus neoformans var. grubii H99 | dihydroorotase, homodimeric type | protein | length=353	268.334	47.03	38.53	43.91	40.51	37.96	0	0	0	0	9.07	26.63	35.98	29.18	0	0	0	0	19	96118.9	187306	94452.6	128812					61393.2	56037.4	108871	16216.7					19	54	86	47	51					26	21	51	21					Acetylation (N-term); Oxidation (M); Deamidation (NQ); Carbamidomethylation	38555.3
688	TRUE	CNAG_00734-t26_2	(CNAG_00734) | Cryptococcus neoformans var. grubii H99 | dihydroorotase, homodimeric type, variant | protein | length=353	268.334	47.03	38.53	43.91	40.51	37.96	0	0	0	0	9.07	26.63	35.98	29.18	0	0	0	0	19	96118.9	187306	94452.6	128812					61393.2	56037.4	108871	16216.7					19	54	86	47	51					26	21	51	21					Acetylation (N-term); Oxidation (M); Deamidation (NQ); Carbamidomethylation	38555.3
689	TRUE	CNAG_02222-t26_1	(CNAG_02222) | Cryptococcus neoformans var. grubii H99 | phosphopantothenate-cysteine ligase | protein | length=367	268.222	45.5	37.6	30.25	26.7	31.34	0	0	0	0	23.98	27.25	28.07	21.25	0	0	0	0	20	66336.1	37365.6	43758.9	64499					37183.2	40909.3	66800.5	7974.7					20	28	18	22	24					26	21	25	14					Deamidation (NQ); Oxidation (M)	40989.6
690	TRUE	CNAG_04726-t26_1	(CNAG_04726) | Cryptococcus neoformans var. grubii H99 | large subunit ribosomal protein L18Ae | protein | length=172	268.131	44.77	37.79	23.26	29.65	29.07	0	8.14	8.14	0	25.58	33.72	36.05	30.81	28.49	6.4	5.81	0	14	113825	105436	92144.6	19937.9					798925	345689	306759	184462	2596.64	890.746	846.501		14	31	24	37	25		3	4		98	62	71	30	20	5	3		Acetylation (N-term); Deamidation (NQ); Oxidation (M)	20312.7
691	TRUE	CNAG_00108-t26_1	(CNAG_00108) | Cryptococcus neoformans var. grubii H99 | RuvB-like helicase 1 | protein | length=484	267.972	46.9	29.96	34.3	33.06	34.71	0	0	0	0	24.38	33.68	43.18	36.36	4.13	0	0	0	20	55853.3	70971.7	62085.4	64565.3					98536.5	64851.7	144542	52007.9	46.323				20	25	31	29	36					43	33	41	61	2				Oxidation (M); Deamidation (NQ); Carbamidomethylation	52432
692	TRUE	CNAG_00754-t26_1	(CNAG_00754) | Cryptococcus neoformans var. grubii H99 | ATP-binding cassette, sub-family E, member 1 | protein | length=603	267.648	37.31	22.89	22.89	25.7	20.4	0	0	0	0	17.41	24.05	29.19	22.22	0	0	0	0	28	300323	93746.7	316025	131476					316810	522840	502052	50687.6					28	27	38	58	33					46	38	56	40					Oxidation (M); Deamidation (NQ); Carbamidomethylation	68088
693	TRUE	CNAG_07346-t26_1	(CNAG_07346) | Cryptococcus neoformans var. grubii H99 | T-complex protein 1 subunit eta | protein | length=560	267.537	55.89	34.46	30.54	30.36	29.64	0	0	0	0	37.86	35.54	40	40	0	0	2.68	0	23	80035.4	67180.1	108493	90669					224497	138543	201081	100339					23	23	20	42	23					105	58	69	79			1		Carbamidomethylation; Oxidation (M); Deamidation (NQ); Acetylation (N-term)	60535.5
694	TRUE	CNAG_00699-t26_1	(CNAG_00699) | Cryptococcus neoformans var. grubii H99 | transmembrane receptor | protein | length=1372	267.514	11.01	3.5	2.19	1.17	2.19	8.97	8.97	11.01	8.89	0	0	0	0	0	0	0	0	14	1687.35	3244.44	3844.59	5571.34	30916.9	39867.5	76258.4	9379.53									14	3	2	1	4	93	91	172	99									Carbamidomethylation; Deamidation (NQ); Oxidation (M)	146215
695	TRUE	CNAG_04291-t26_1	(CNAG_04291) | Cryptococcus neoformans var. grubii H99 | glycosyl-hydrolase | protein | length=346	267.396	28.03	4.91	8.67	8.67	8.67	18.79	14.74	18.79	3.76	4.91	0	0	0	17.34	15.61	21.97	12.14	14	2180.84	11324.3	7353.5	10582.4	1941.83	7610.08	5684.63	325.191	2440.29				79961.4	563800	260171	12676.5	14	2	3	3	2	16	39	25	17	1				26	170	297	11	Deamidation (NQ)	36120.1
696	TRUE	CNAG_04716-t26_1	(CNAG_04716) | Cryptococcus neoformans var. grubii H99 | KH domain-containing protein | protein | length=397	267.368	48.36	21.41	16.62	26.95	22.17	0	0	0	0	17.88	36.02	35.77	28.46	0	0	0	0	18	30268.4	21970.4	51885.1	44154.9					52891.5	85382.4	102252	25747.3					18	14	13	17	16					28	55	52	34					Oxidation (M); Deamidation (NQ); Acetylation (N-term)	41509.9
697	TRUE	CNAG_03198-t26_1	(CNAG_03198) | Cryptococcus neoformans var. grubii H99 | small subunit ribosomal protein S8e | protein | length=208	267.15	47.6	33.17	37.98	37.98	37.98	15.38	4.81	22.6	4.81	28.37	22.6	33.17	32.21	27.88	29.81	17.79	0	20	378041	257144	188609	240646	522.388	515.912	1793.93		1.09914e+06	638072	897386	595951	28998.9	2725.12	1649.33		20	74	64	55	53	6	6	11	5	511	86	124	114	30	12	3		Oxidation (M); Deamidation (NQ)	23803.2
698	TRUE	CNAG_02925-t26_1	(CNAG_02925) | Cryptococcus neoformans var. grubii H99 | D-arabinitol 2-dehydrogenase | protein | length=354	267.037	44.63	33.05	41.24	33.05	38.14	0	0	0	0	3.95	14.97	26.27	15.82	5.37	0	0	0	18	195800	647993	161511	181129					8617.19	11093.1	34852.3	18847.1	567.1				18	52	67	43	51					7	8	21	12	2				Deamidation (NQ); Carbamidomethylation; Acetylation (N-term); Oxidation (M)	38735.3
699	TRUE	CNAG_03931-t26_1	(CNAG_03931) | Cryptococcus neoformans var. grubii H99 | mitochondrial import receptor subunit TOM40 | protein | length=375	266.992	68	58.4	61.6	50.4	53.6	0	0	0	0	15.47	17.33	40.27	24	4.27	0	0	0	26	430790	406106	350061	355944					201393	159301	268685	77739.5	163.548				26	136	134	108	127					37	39	80	33	3				Deamidation (NQ); Oxidation (M)	40697.3
700	TRUE	CNAG_07838-t26_1	(CNAG_07838) | Cryptococcus neoformans var. grubii H99 | cytoplasmic protein | protein | length=443	266.809	59.14	32.51	22.8	37.02	27.99	0	0	0	0	14.22	31.38	45.82	3.61	0	0	0	0	22	47027	38279	55284.2	63348.1					4967.1	14287	37138.5	132.613					22	27	24	32	30					9	22	27	1					Acetylation (N-term); Deamidation (NQ); Oxidation (M); Carbamidomethylation	48588.9
701	TRUE	CNAG_00960-t26_1	(CNAG_00960) | Cryptococcus neoformans var. grubii H99 | ATP-dependent RNA helicase DHX8/PRP22 | protein | length=1187	266.607	31.59	10.53	6.82	13.06	10.19	0	1.43	0	0	11.46	16.68	26.2	12.22	0	0	0	0	27	31000.3	59080.8	80700.8	20285.6					14937.2	61674.3	106611	9772.12					25	16	14	23	17		1			15	43	57	24					Oxidation (M); Deamidation (NQ); Carbamidomethylation; Acetylation (N-term)	132377
702	TRUE	CNAG_06943-t26_1	(CNAG_06943) | Cryptococcus neoformans var. grubii H99 | hypothetical protein | protein | length=661	266.377	33.89	19.67	14.98	13.92	12.56	1.97	1.97	1.97	1.97	9.38	12.71	18.15	12.86	0	1.36	0	5.14	23		127207															1	18	10	9	8	7	8	4	2	7	17	24	25		1		2	Oxidation (M); Carbamidomethylation; Acetylation (N-term); Deamidation (NQ)	72703.6
702	FALSE	CNAG_07706-t26_1	(CNAG_07706) | Cryptococcus neoformans var. grubii H99 | hypothetical protein | protein | length=660	259.219	30.91	16.67	15	10.91	9.55	1.97	1.97	1.97	1.97	6.36	9.7	15.15	9.85	0	1.36	0	5.15	22		127207															1	15	10	7	7	7	8	4	2	4	15	17	14		1		2	Oxidation (M); Carbamidomethylation; Acetylation (N-term); Deamidation (NQ)	72429.2
703	TRUE	CNAG_04580-t26_2	(CNAG_04580) | Cryptococcus neoformans var. grubii H99 | RNA helicase, variant | protein | length=718	266.286	49.72	40.25	25.63	22.14	24.23	0	0	0	0	14.9	22.56	25.91	15.04	1.95	1.95	0	0	30	168240	56299.9	46775.1	61965.1					74006.6	73663.6	93894.8	28071.9	116.74				30	72	43	28	28					60	32	42	15	4	1			Oxidation (M); Acetylation (N-term); Deamidation (NQ)	77918.7
703	TRUE	CNAG_04580-t26_1	(CNAG_04580) | Cryptococcus neoformans var. grubii H99 | RNA helicase | protein | length=718	266.286	49.72	40.25	25.63	22.14	24.23	0	0	0	0	14.9	22.56	25.91	15.04	1.95	1.95	0	0	30	168240	56299.9	46775.1	61965.1					74006.6	73663.6	93894.8	28071.9	116.74				30	72	43	28	28					60	32	42	15	4	1			Oxidation (M); Acetylation (N-term); Deamidation (NQ)	77918.7
704	TRUE	CNAG_07382-t26_1	(CNAG_07382) | Cryptococcus neoformans var. grubii H99 | hypothetical protein | protein | length=442	266.154	57.01	42.99	19	20.14	22.17	0	0	0	0	18.33	29.41	41.86	26.24	0	0	0	0	21	141019	152547	25443	24634.3					32156.1	109877	146112	27362.1					21	27	11	15	20					20	35	45	31					Oxidation (M); Carbamidomethylation; Deamidation (NQ)	49328.2
705	TRUE	CNAG_02948-t26_1	(CNAG_02948) | Cryptococcus neoformans var. grubii H99 | peptide chain release factor 1 | protein | length=439	265.9	59.91	43.28	27.56	32.35	20.5	0	0	0	0	26.42	30.07	38.5	43.05	3.42	0	0	0	20	193665	79015.4	58232.4	70837.1					46751.2	104858	164050	78216.2	256.56				20	55	25	29	26					60	30	71	74	2				Oxidation (M); Deamidation (NQ); Carbamidomethylation; Acetylation (N-term)	48836.2
706	TRUE	CNAG_06511-t26_1	(CNAG_06511) | Cryptococcus neoformans var. grubii H99 | hypothetical protein | protein | length=294	265.798	55.1	27.55	33.67	31.63	33.67	5.44	5.44	0	0	9.86	26.19	45.24	38.44	0	0	0	0	18	167239	226255	166259	191794	50.8044				22766.5	23139.8	58981.1	17163					18	38	42	38	37	5	2			7	14	30	27					Oxidation (M); Deamidation (NQ); Carbamidomethylation	31075.7
707	TRUE	CNAG_06446-t26_1	(CNAG_06446) | Cryptococcus neoformans var. grubii H99 | mitochondrial splicing suppressor | protein | length=550	265.691	39.27	36.91	30.55	31.45	27.09	0	0	0	0	8.18	10.73	18.18	12.73	0	0	0	0	19	295653	359713	277954	315713					38197.2	25989.5	73733.5	19275.7					19	38	50	29	34					19	12	24	19					Deamidation (NQ); Carbamidomethylation; Acetylation (N-term)	61680.9
708	TRUE	CNAG_02161-t26_1	(CNAG_02161) | Cryptococcus neoformans var. grubii H99 | Inositol heptakisphosphate kinase | protein | length=1117	265.661	20.68	19.34	9.85	8.68	12.89	0	0	0	0	3.94	7.7	9.49	5.01	0	0	0	0	18	57554.6	30937.7	14080.5	22346.1					7391.58	19413.9	30334.3	2307.21					18	33	19	14	22					4	9	15	9					Carbamidomethylation	124849
709	TRUE	CNAG_01486-t26_1	(CNAG_01486) | Cryptococcus neoformans var. grubii H99 | large subunit ribosomal protein L15-A | protein | length=201	265.613	39.8	27.86	37.31	27.86	27.86	5.97	5.97	17.91	0	26.87	27.36	27.36	27.36	21.89	15.42	12.94	0	15	724918	455870	407497	700091		87.6166	892.457		289543	541247	1.18255e+06	580675	13382	909.913	520.641		15	103	96	61	94	2	1	20		340	128	193	187	15	15	2		Carbamidomethylation; Acetylation (N-term); Deamidation (NQ)	23644.4
710	TRUE	CNAG_04666-t26_1	(CNAG_04666) | Cryptococcus neoformans var. grubii H99 | 26S protease regulatory subunit 8 | protein | length=407	265.573	49.88	40.79	37.35	32.92	35.14	0	0	0	0	28.01	28.26	31.7	23.83	0	0	2.95	0	21	118011	70381	60473.2	74191.2					85745.8	51070.9	77194.6	19823.2					20	30	27	21	23					53	31	29	30			1		Deamidation (NQ); Oxidation (M); Carbamidomethylation; Acetylation (N-term)	45340.8
711	TRUE	CNAG_01018-t26_1	(CNAG_01018) | Cryptococcus neoformans var. grubii H99 | histone-lysine N-methyltransferase Su(var)3-9 | protein | length=473	265.417	37	23.89	23.68	23.89	26.43	0	0	0	0	19.87	10.99	24.1	31.71	0	0	0	0	18	51924.2	55538.6	77784.6	80491.2					100815	30801.1	63604	62857.3					18	20	22	22	26					32	20	32	29					Carbamidomethylation; Deamidation (NQ); Oxidation (M); Acetylation (N-term)	50373.4
712	TRUE	CNAG_01845-t26_1	(CNAG_01845) | Cryptococcus neoformans var. grubii H99 | AGC/PKC protein kinase | protein | length=1086	265.29	29.47	19.8	16.11	16.67	14	0	0	0	0	10.59	10.31	17.68	16.3	0	0	0	0	25	114354	127554	88277.4	28028.3					19660.8	16914.8	168406	21021.4					25	35	35	27	19					19	22	31	28					Oxidation (M); Deamidation (NQ); Acetylation (N-term)	120768
713	TRUE	CNAG_01863-t26_1	(CNAG_01863) | Cryptococcus neoformans var. grubii H99 | ATP-dependent helicase STH1/SNF2 | protein | length=1430	265.263	35.66	12.59	8.46	10.28	9.93	0.91	0	0	0.7	13.99	18.32	16.71	10.91	2.45	1.47	0.7	1.47	37	43688.3	41012	14622.7	12740.9	27.237			2279.37	32981	45078.5	67502	12459	1901.43	5618.19	1886.17	210963	36	32	10	13	15	1			2	40	43	42	47	2	6	1	19	Acetylation (N-term); Deamidation (NQ); Oxidation (M)	161814
714	TRUE	CNAG_00044-t26_1	(CNAG_00044) | Cryptococcus neoformans var. grubii H99 | ribosome assembly protein 1 | protein | length=1115	265.259	31.03	21.43	18.3	12.56	10.4	0	0	0	0	8.25	12.65	18.39	12.02	0	0	0	0	29	74593.2	32854.2	27801.3	20425.3					38813.8	23276.5	318208	21938					29	45	26	22	18					10	13	29	17					Oxidation (M); Carbamidomethylation; Deamidation (NQ)	123492
715	TRUE	CNAG_02664-t26_1	(CNAG_02664) | Cryptococcus neoformans var. grubii H99 | D-lactate dehydrogenase | protein | length=537	265.085	43.39	30.91	30.91	28.49	33.71	0	0	0	0	7.26	5.03	16.95	12.1	0	0	0	0	23	151984	179012	168805	198084					28416	24360.5	81861.5	10981.3					23	44	55	44	44					7	6	12	6					Oxidation (M); Deamidation (NQ); Carbamidomethylation; Acetylation (N-term)	58298.5
716	TRUE	CNAG_05631-t26_1	(CNAG_05631) | Cryptococcus neoformans var. grubii H99 | NADH-ubiquinone oxidoreductase 49 kDa subunit, mitochondrial | protein | length=452	264.994	45.35	27.65	38.94	33.19	29.2	0	0	0	0	13.5	28.1	25.88	26.55	3.76	0	0	0	22	135324	517647	382541	504072					40348.8	201276	236266	59496.9	143.945				22	32	72	60	87					21	48	65	52	2				Oxidation (M); Deamidation (NQ)	51099.7
717	TRUE	CNAG_01106-t26_1	(CNAG_01106) | Cryptococcus neoformans var. grubii H99 | V-type H -transporting ATPase subunit I | protein | length=849	264.913	25.44	20.97	21.79	18.14	16.37	0	0	0	0	14.61	17.08	19.55	12.01	0	0	0	0	19	110033	149553	83624.8	101025					28648.3	63664.2	69879.6	9290.35					19	44	50	29	38					15	34	35	37					Oxidation (M); Deamidation (NQ); Acetylation (N-term)	95972.1
718	TRUE	CNAG_02591-t26_1	(CNAG_02591) | Cryptococcus neoformans var. grubii H99 | hypothetical protein | protein | length=75	264.899	77.33	69.33	69.33	69.33	69.33	37.33	37.33	45.33	16	18.67	16	40	21.33	0	18.67	16	18.67	12	284170	359115	771932	697574	521.806		214.598		1342.9	464.884	1530.03			323.401	62.5063	1083.55	12	43	49	135	93	17	20	20	3	1	1	2	1		1	2	5	Deamidation (NQ)	8208.07
719	TRUE	CNAG_01843-t26_1	(CNAG_01843) | Cryptococcus neoformans var. grubii H99 | elongation factor Ts, mitochondrial | protein | length=369	264.75	57.72	38.21	22.49	29	22.49	0	0	0	0	30.89	46.61	47.97	39.57	0	0	0	0	19	83870.7	27302.9	55988.9	37063					109779	151947	143240	37204.8					19	25	12	18	13					49	48	53	41					Oxidation (M); Deamidation (NQ)	39442.3
720	TRUE	CNAG_03726-t26_1	(CNAG_03726) | Cryptococcus neoformans var. grubii H99 | hypothetical protein | protein | length=903	264.744	29.01	13.07	11.41	17.94	14.73	0	0	0	0	13.95	12.07	12.07	9.97	0	2.1	3.99	0	27	19494.4	21805.8	54593.6	36128.7					37884.2	25724	33581.9	7353.42		59.8085	503.067		27	27	22	23	21					35	18	20	15		1	10		Deamidation (NQ); Carbamidomethylation; Oxidation (M); Acetylation (N-term)	99599.3
720	TRUE	CNAG_03726-t26_2	(CNAG_03726) | Cryptococcus neoformans var. grubii H99 | hypothetical protein, variant | protein | length=903	264.744	29.01	13.07	11.41	17.94	14.73	0	0	0	0	13.95	12.07	12.07	9.97	0	2.1	3.99	0	27	19494.4	21805.8	54593.6	36128.7					37884.2	25724	33581.9	7353.42		59.8085	503.067		27	27	22	23	21					35	18	20	15		1	10		Deamidation (NQ); Carbamidomethylation; Oxidation (M); Acetylation (N-term)	99599.3
721	TRUE	CNAG_02196-t26_1	(CNAG_02196) | Cryptococcus neoformans var. grubii H99 | septin | protein | length=390	264.675	46.41	45.64	25.64	26.41	28.97	0	0	0	0	11.79	18.46	31.79	15.64	0	0	0	0	21	58796.9	25645.2	57513.7	31661.1					36261.8	38158.1	40873	9068.94					21	35	19	34	27					10	17	21	10					Oxidation (M); Deamidation (NQ)	44385
722	TRUE	CNAG_06626-t26_1	(CNAG_06626) | Cryptococcus neoformans var. grubii H99 | pre-mRNA-splicing factor ATP-dependent RNA helicase DHX15/PRP43 | protein | length=783	264.625	33.46	24.14	16.6	21.46	24.39	0	0	0	0	16.09	21.71	22.73	22.09	0	0	0	0	22	112745	55442.9	73384.8	87311					111223	74365.1	119835	30969.4					21	28	17	24	19					52	36	51	54					Oxidation (M); Deamidation (NQ); Acetylation (N-term); Carbamidomethylation	88298.1
723	TRUE	CNAG_00573-t26_1	(CNAG_00573) | Cryptococcus neoformans var. grubii H99 | NADH dehydrogenase (ubiquinone) 1 alpha subcomplex 6 | protein | length=131	264.556	58.78	58.78	45.8	58.78	58.78	0	0	0	0	32.82	58.78	58.78	58.78	0	0	0	0	11	165836	227835	207223	216161					43465.4	184589	139146	21228					11	34	40	33	43					23	123	76	41					Oxidation (M); Deamidation (NQ)	15582.7
724	TRUE	CNAG_06799-t26_1	(CNAG_06799) | Cryptococcus neoformans var. grubii H99 | uroporphyrinogen decarboxylase | protein | length=380	264.421	46.58	34.74	42.11	26.84	26.58	4.21	4.21	6.84	0	6.84	17.37	20.79	13.42	0	0	0	0	21	67401.9	181893	104284	122019			72.8301		51222.3	121147	122708	17854.3					21	42	73	39	37	1	2	6		9	19	34	13					Deamidation (NQ); Carbamidomethylation; Oxidation (M)	42124.7
725	TRUE	CNAG_04800-t26_1	(CNAG_04800) | Cryptococcus neoformans var. grubii H99 | phenylalanine-tRNA ligase, alpha subunit | protein | length=510	264.415	53.92	40.2	30	24.71	24.71	0	0	0	0	24.71	35.88	50	29.41	0	0	0	0	26	85985.8	30321	56296.6	29262.4					192508	220013	330049	64046.2					26	42	28	26	18					41	60	63	41					Oxidation (M); Deamidation (NQ); Acetylation (N-term)	57607.6
726	TRUE	CNAG_03412-t26_1	(CNAG_03412) | Cryptococcus neoformans var. grubii H99 | Chitinase | protein | length=452	264.347	36.5	31.64	36.5	32.08	34.07	0	0	0	0	3.1	5.31	5.31	2.21	0	0	3.1	0	19	81506.5	255632	95343.3	174991					1980.52	2731.21	6145.35	1593.99					19	30	54	30	39					1	4	3	2			1		Deamidation (NQ); Oxidation (M)	50861.3
727	TRUE	CNAG_01837-t26_1	(CNAG_01837) | Cryptococcus neoformans var. grubii H99 | vacuolar protein sorting-associated protein VPS35 | protein | length=938	264.317	20.68	12.69	13.33	17.38	10.23	0	0	0	0	4.69	4.16	10.55	5.33	0	1.49	0	0	24	64593.4	60262.6	51355.7	42244					13693.3	12595.8	18461	6730.84		189.863			24	26	28	29	18					6	6	8	5		1			Deamidation (NQ); Oxidation (M); Carbamidomethylation; Acetylation (N-term)	105014
728	TRUE	CNAG_00665-t26_1	(CNAG_00665) | Cryptococcus neoformans var. grubii H99 | DNA topoisomerase 2-associated protein PAT1 | protein | length=838	264.306	37.59	16.71	11.69	13.84	17.06	0	0	0	0	15.27	21.48	28.88	19.93	0	0	2.27	0	21	49714.1	23710.4	48371.8	36153.7					72701	73693.9	375720	23083.8			1144.57		21	17	13	16	19					51	27	43	24			1		Oxidation (M); Acetylation (N-term); Deamidation (NQ)	91169.6
729	TRUE	CNAG_03790-t26_1	(CNAG_03790) | Cryptococcus neoformans var. grubii H99 | hypothetical protein | protein | length=395	264.149	60.51	33.16	20.51	21.27	24.56	0	0	0	0	31.14	39.49	28.86	23.8	0	0	0	0	18	28619.8	64900.4	28750	56288.8					75321	118215	56568.1	16682.2					18	15	15	16	17					71	38	31	16					Deamidation (NQ); Acetylation (N-term); Oxidation (M); Carbamidomethylation	42798.8
730	TRUE	CNAG_01839-t26_1	(CNAG_01839) | Cryptococcus neoformans var. grubii H99 | peptidyl-prolyl cis-trans isomerase NIMA- interacting 1 | protein | length=178	264.126	58.99	45.51	45.51	57.87	58.99	0	0	0	0	42.7	42.7	58.99	29.21	10.67	0	0	0	10	171775	527584	463294	446010					62879.8	123889	242535	30738.8	80.0416				10	34	96	73	94					29	44	74	20	1				Deamidation (NQ); Oxidation (M)	19590
731	TRUE	CNAG_03485-t26_1	(CNAG_03485) | Cryptococcus neoformans var. grubii H99 | polyamine transporter 1 | protein | length=750	263.962	25.6	12.4	14.27	17.33	14.53	6.13	2.27	0	0	13.87	17.47	14	10.8	0	4.13	11.47	0	20	66985.6	43252.1	65921.4	47352.1					12013.8	136543	170316	76327.4		1234.16	3665.5		20	12	11	26	16	3	2			16	21	21	10		1	7		Acetylation (N-term); Oxidation (M); Deamidation (NQ)	80410
732	TRUE	CNAG_05552-t26_1	(CNAG_05552) | Cryptococcus neoformans var. grubii H99 | transcription activator snf2l1 | protein | length=1096	263.623	31.02	17.7	11.41	10.77	16.42	1.37	1.37	1.37	0	11.95	18.25	18.7	14.96	0	0	0	1.73	38	41468.1	18077.6	33197.4	27166.8	395.87	192.547	212.41		604473	62679.6	91705.5	20107.1				517.041	37	38	15	21	26	2	2	9		27	41	50	28				2	Carbamidomethylation; Oxidation (M); Acetylation (N-term); Deamidation (NQ)	126488
733	TRUE	CNAG_04684-t26_1	(CNAG_04684) | Cryptococcus neoformans var. grubii H99 | protein transporter SEC23 | protein | length=763	263.369	41.42	26.61	16.64	18.48	23.2	0	0	0	0	16.64	14.68	23.33	24.25	0	0	0	0	26	111031	54368.9	69621.8	64185.9					185969	86958.2	184447	90739.9					26	32	19	24	21					91	36	50	53					Carbamidomethylation; Oxidation (M); Deamidation (NQ)	85149.5
734	TRUE	CNAG_00111-t26_1	(CNAG_00111) | Cryptococcus neoformans var. grubii H99 | splicing factor 3A subunit 1 | protein | length=761	263.009	33.38	21.29	16.69	16.82	16.82	1.84	0	0	0	12.35	22.08	26.28	23.65	0	0	0	0	25	108701	69702.6	81227	61185.7					29035.5	118046	159982	32212					25	39	26	22	27	1				18	39	47	39					Deamidation (NQ); Oxidation (M); Acetylation (N-term)	85399.1
735	TRUE	CNAG_06611-t26_1	(CNAG_06611) | Cryptococcus neoformans var. grubii H99 | DNA-directed RNA polymerase I subunit RPA2 | protein | length=1193	262.968	37.55	16.6	15.42	14.67	19.7	0	0	0	0	11.23	15.76	20.12	11.9	0.84	0	0	0	30	31496.7	24444.3	48491.1	64930.4					34759.6	55960.9	64633.1	20776.9	8599.9				30	18	16	20	34					24	26	45	29	2				Carbamidomethylation; Deamidation (NQ); Oxidation (M); Acetylation (N-term)	133118
736	TRUE	CNAG_00409-t26_1	(CNAG_00409) | Cryptococcus neoformans var. grubii H99 | hypothetical protein | protein | length=364	262.826	61.26	42.03	29.12	42.03	42.58	0	0	0	0	23.08	38.46	52.2	34.62	0	3.57	0	0	22	97890.8	29146.3	74290.5	75702.7					47011.1	95143.7	181433	41153.5		93.0957			22	25	12	31	26					30	38	73	35		1			Deamidation (NQ); Acetylation (N-term); Carbamidomethylation; Oxidation (M)	40547.7
737	TRUE	CNAG_01594-t26_1	(CNAG_01594) | Cryptococcus neoformans var. grubii H99 | glycine dehydrogenase | protein | length=1047	262.804	38.4	27.41	21.49	17.57	18.15	0	0	0	0	9.84	15.09	19.39	14.52	0	0	0	0	28	67907	59371.8	54855.9	78831.1					45577.7	63168	86144.6	30655.7					28	31	19	20	25					21	26	30	26					Deamidation (NQ); Oxidation (M); Carbamidomethylation	113485
738	TRUE	CNAG_01323-t26_1	(CNAG_01323) | Cryptococcus neoformans var. grubii H99 | ubiquinol-cytochrome c reductase subunit 7 | protein | length=149	262.762	55.7	42.95	40.94	39.6	48.99	0	0	0	0	37.58	48.99	48.99	37.58	0	0	6.71	0	19	186829	394181	180559	174606					111266	315614	239072	48225.1			1634.79		19	38	94	56	50					91	79	105	25			4		Deamidation (NQ); Oxidation (M)	17683.2
739	TRUE	CNAG_06642-t26_1	(CNAG_06642) | Cryptococcus neoformans var. grubii H99 | Atypical/PIKK/FRAP protein kinase | protein | length=2360	262.757	20.55	13.05	5.21	6.74	5.72	0	0	0	0	6.69	5.51	4.66	5.13	0.59	0.51	0.59	0	38	58597.2	26199.5	22230.6	30686.2					67847.2	20419.1	24561.9	13948.1	411.221	940.844	896.743		38	38	13	16	16					23	17	20	16	2	1	3		Oxidation (M); Deamidation (NQ); Acetylation (N-term); Carbamidomethylation	267246
740	TRUE	CNAG_06299-t26_1	(CNAG_06299) | Cryptococcus neoformans var. grubii H99 | hypothetical protein | protein | length=660	262.721	34.85	19.39	11.36	12.58	14.09	3.94	1.97	1.97	1.97	7.27	12.88	16.06	12.27	0	1.36	0	5.15	23																	1	18	7	8	9	8	8	4	2	6	15	23	25		1		2	Oxidation (M); Carbamidomethylation; Acetylation (N-term); Deamidation (NQ)	72449.2
741	TRUE	CNAG_07801-t26_1	(CNAG_07801) | Cryptococcus neoformans var. grubii H99 | aldo-keto reductase | protein | length=303	262.516	59.08	52.15	52.81	36.96	44.55	0	0	0	0	20.46	26.4	37.95	31.68	0	0	0	0	17	166957	294478	244262	248606					73515.2	88075	174283	54838					17	39	54	37	45					28	25	54	22					Carbamidomethylation; Deamidation (NQ); Oxidation (M)	34364.5
742	TRUE	CNAG_01313-t26_1	(CNAG_01313) | Cryptococcus neoformans var. grubii H99 | hypothetical protein | protein | length=188	262.472	42.55	10.64	23.4	23.4	23.4	0	0	9.57	0	9.57	9.57	29.79	9.57	0	0	0	0	11	49236.7	23160.4	40438.3	26065.7					1330.5	2396.94	2708.87	304.985					11	15	12	21	12			2		2	1	4	1					Deamidation (NQ); Oxidation (M)	19990.9
743	TRUE	CNAG_01686-t26_1	(CNAG_01686) | Cryptococcus neoformans var. grubii H99 | hypothetical protein | protein | length=233	262.156	69.1	50.64	51.07	64.38	39.48	23.18	19.31	19.31	0	14.59	26.61	30.47	19.31	0	0	0	0	19	211532	545702	336478	411623	2358.53	2190.2	1918.31		24397.8	29738.9	81377.8	19081.8					19	41	129	59	66	40	51	36		18	14	21	24					Deamidation (NQ); Carbamidomethylation	25565.1
744	TRUE	CNAG_06683-t26_1	(CNAG_06683) | Cryptococcus neoformans var. grubii H99 | hypothetical protein | protein | length=1621	262.149	22.02	8.82	9.87	10.36	10.55	2.71	4.19	3.39	0.86	6.42	13.7	13.94	5	0	0.93	0	0	23	30774.5	32395.2	28528.5	26854.9	230.001	431.834	142.312		12762.7	31018.7	37013.2	2195.72					23	16	16	16	16	15	16	15	6	9	19	31	16		1			Deamidation (NQ); Acetylation (N-term); Oxidation (M)	177503
745	TRUE	CNAG_02780-t26_1	(CNAG_02780) | Cryptococcus neoformans var. grubii H99 | Kynureninase | protein | length=453	262.03	48.57	48.57	43.71	42.6	36.64	0	3.31	3.31	0	5.3	14.79	15.01	8.39	0	0	0	0	20	166723	213960	96441.9	156864					6911.62	23580.5	31960.4	7100.98					20	61	63	36	43		1	4		5	16	15	8					Deamidation (NQ); Oxidation (M); Carbamidomethylation	51068.2
746	TRUE	CNAG_02330-t26_1	(CNAG_02330) | Cryptococcus neoformans var. grubii H99 | large subunit ribosomal protein L21e | protein | length=160	261.992	33.75	33.75	33.75	33.75	33.75	0	0	0	0	33.75	28.75	33.75	28.75	16.25	11.88	13.12	6.88	13	197014	202470	273298	272726					277220	310212	528114	206439	2621.77	2987.63	3415.38	858.503	13	49	46	63	61					183	108	138	149	5	8	11	1	Carbamidomethylation; Deamidation (NQ)	18523.6
747	TRUE	CNAG_01126-t26_1	(CNAG_01126) | Cryptococcus neoformans var. grubii H99 | guanine nucleotide exchange protein for ADP- robosylation factor | protein | length=1953	261.688	21.1	12.49	5.73	6.61	8.76	0	0	0.82	0.67	7.73	9.42	14.9	9.27	0.72	0	0	0	35	76119.4	52500	30120.5	57314					47505.9	35078	69773.3	14938	8508.74				35	33	16	13	23			1	1	36	24	43	46	1				Deamidation (NQ); Carbamidomethylation; Oxidation (M)	216779
748	TRUE	CNAG_07536-t26_1	(CNAG_07536) | Cryptococcus neoformans var. grubii H99 | DNA-directed RNA polymerase I subunit RPA43 | protein | length=360	261.684	28.06	16.39	13.06	10.83	9.17	0	0	0	0	12.78	9.17	13.61	16.94	4.72	0	0	0	10	5626.77	6588.58	4846.63	4571.1					149803	7583.21	37324.5	7543.81	292.644				10	8	7	3	5					84	8	18	15	1				Oxidation (M); Deamidation (NQ); Acetylation (N-term)	40735.1
749	TRUE	CNAG_04990-t26_1	(CNAG_04990) | Cryptococcus neoformans var. grubii H99 | glutamate-5-semialdehyde dehydrogenase | protein | length=460	261.656	46.96	23.04	17.61	23.48	24.13	0	0	0	0	23.7	37.17	42.39	38.7	0	0	0	0	20	90046	56370.2	99965.8	94375.9					49171.4	88827.2	175566	49250.1					20	23	12	26	18					29	32	52	33					Acetylation (N-term); Deamidation (NQ); Carbamidomethylation; Oxidation (M)	48518.4
750	TRUE	CNAG_05634-t26_1	(CNAG_05634) | Cryptococcus neoformans var. grubii H99 | protein phosphatase 2 (formerly 2A), regulatory subunit B' | protein | length=708	261.633	32.34	18.08	13.98	21.47	12.29	2.26	2.26	0	0	12.57	15.54	21.61	10.31	0	0	4.1	0	20	45173.6	25713.2	41130.4	28510.4					39996.4	23556.6	51173.5	9230.8			74.1405		20	27	18	24	10	1	1			14	14	23	12			2		Deamidation (NQ); Oxidation (M); Carbamidomethylation	80058.9
751	TRUE	CNAG_01398-t26_1	(CNAG_01398) | Cryptococcus neoformans var. grubii H99 | ATP-dependent RNA helicase DOB1 | protein | length=1068	261.586	29.59	10.58	7.21	6.09	8.43	0	0	0	0	8.71	14.42	14.33	8.99	0	0	0	0	25	10990.4	11679.5	5170.29	15853					28290.6	36868.4	27801.4	7668.09					25	10	10	6	11					22	22	42	17					Oxidation (M); Deamidation (NQ); Carbamidomethylation; Acetylation (N-term)	119958
752	TRUE	CNAG_06739-t26_1	(CNAG_06739) | Cryptococcus neoformans var. grubii H99 | dethiobiotin synthase | protein | length=847	261.577	29.04	22.43	23.73	21.02	21.61	2.01	2.01	2.01	0	6.26	12.75	15.7	10.63	0	0	0	1.18	19	30793	109937	51034.3	66897					15515.9	17568.2	39671.7	7422.24				246.189	19	32	51	29	36	2	1	4		19	21	38	12				1	Oxidation (M); Acetylation (N-term); Carbamidomethylation; Deamidation (NQ)	93297.4
753	TRUE	CNAG_04445-t26_1	(CNAG_04445) | Cryptococcus neoformans var. grubii H99 | small subunit ribosomal protein S7e | protein | length=199	261.453	55.28	46.73	35.18	46.73	46.73	13.07	13.07	13.07	0	43.72	47.24	47.24	48.24	7.04	6.03	12.06	0	22	183292	153629	409922	296939	98.0229		112.837		318054	885598	1018848	709812	813.04	1076.51	1077.05		22	130	96	109	126	13	3	9		274	304	308	394	2	4	10		Oxidation (M); Deamidation (NQ)	22447
754	TRUE	CNAG_01197-t26_1	(CNAG_01197) | Cryptococcus neoformans var. grubii H99 | ran GTPase-activating protein 1 | protein | length=406	261.353	45.81	40.15	23.65	27.09	27.83	3.2	0	0	0	19.21	32.51	34.98	21.92	0	0	3.94	0	18	110965	48452.6	287878	81776.1	375.148				63598.2	84627.3	151862	36703			880.208		18	46	16	29	29	1				50	50	63	33			4		Carbamidomethylation; Deamidation (NQ); Oxidation (M); Acetylation (N-term)	44274.5
755	TRUE	CNAG_00372-t26_1	(CNAG_00372) | Cryptococcus neoformans var. grubii H99 | chromatin structure-remodeling complex protein RSC7 | protein | length=744	261.325	25.4	8.87	8.87	6.32	7.93	2.69	2.69	2.69	0	4.3	15.99	19.76	10.75	0	0	0	0	15	31527.5	15166.7	12415.2	12202.4					1957.62	15730.6	25439.6	1773.89					15	26	9	7	6	1	1	3		6	13	17	15					Carbamidomethylation; Acetylation (N-term); Oxidation (M); Deamidation (NQ)	82127.9
756	TRUE	CNAG_04230-t26_1	(CNAG_04230) | Cryptococcus neoformans var. grubii H99 | hydroxyethylthiazole kinase | protein | length=537	261.324	41.53	29.8	35.01	37.99	29.98	0	0	0	0	3.72	12.1	16.2	16.01	0	0	0	0	17	59297.2	97095.6	82333.6	127038					2469.04	14142.7	19022.5	9046.65					17	22	33	36	34					1	11	15	30					Acetylation (N-term); Oxidation (M); Deamidation (NQ)	57111.4
757	TRUE	CNAG_03565-t26_1	(CNAG_03565) | Cryptococcus neoformans var. grubii H99 | plasma-membrane proton-efflux P-type ATPase | protein | length=1079	261.324	30.58	20.57	18.16	18.44	18.54	1.2	1.2	1.2	1.2	5.93	1.3	8.25	0.93	0	0.74	0	0	27	68901.3	79361.3	53212.1	124381					6834.17	616.62	5557.52			2294.41			27	40	42	43	45	2	3	4	2	12	1	11	1		1			Carbamidomethylation; Deamidation (NQ); Oxidation (M)	118082
758	TRUE	CNAG_00914-t26_1	(CNAG_00914) | Cryptococcus neoformans var. grubii H99 | glucosidase | protein | length=619	261.086	38.77	11.63	11.63	12.28	5.82	9.85	5.01	5.01	0	10.02	13.73	24.56	16.64	13.73	6.46	10.66	1.94	21	28029.3	15081.6	13944	15538.8	526.111				26048.3	16297.9	84779.2	16109.4	29424.3	39890.7	7150.37	56800.9	20	22	11	10	4	29	8	7		30	11	44	25	15	6	12	1	Deamidation (NQ); Oxidation (M); Acetylation (N-term); Carbamidomethylation	67519.9
759	TRUE	CNAG_03904-t26_1	(CNAG_03904) | Cryptococcus neoformans var. grubii H99 | 26S protease regulatory subunit 6B | protein | length=414	260.806	57	45.65	36.71	40.1	33.33	2.66	2.66	2.66	0	16.43	34.54	36.71	28.99	0	2.66	2.9	0	18	69663.4	69549.4	71365.4	36434.8	213.604	142.252	177.932		55244.3	93953.8	107022	27607.1		377.612			17	33	29	28	27	8	12	12		35	43	45	40		2	1		Deamidation (NQ); Carbamidomethylation; Oxidation (M)	46835.5
760	TRUE	CNAG_06106-t26_1	(CNAG_06106) | Cryptococcus neoformans var. grubii H99 | chaperone regulator | protein | length=363	260.732	37.74	25.62	23.14	28.1	25.9	4.96	4.96	4.96	0	22.59	22.59	28.93	26.17	0	0	0	0	15	95202	148008	150437	225515					128937	189176	302204	104813					15	24	27	41	38	4	8	3		70	46	57	40					Deamidation (NQ)	38587.5
761	TRUE	CNAG_02577-t26_1	(CNAG_02577) | Cryptococcus neoformans var. grubii H99 | oxidoreductase | protein | length=375	260.717	46.67	33.6	33.6	26.13	33.33	0	0	0	0	2.67	12.27	38.67	9.87	0	0	0	0	15	291084	279819	216219	226890					3203.13	781.816	34531	6394.97					15	61	47	36	52					1	10	19	8					Oxidation (M); Acetylation (N-term); Deamidation (NQ); Carbamidomethylation	43280.9
762	TRUE	CNAG_01108-t26_1	(CNAG_01108) | Cryptococcus neoformans var. grubii H99 | Allantoicase | protein | length=813	260.493	36.78	24.85	27.18	24.85	26.2	0	0	0	0	6.64	16.24	20.79	16.85	0	1.6	2.34	0	22	68504.9	130934	79055.1	105033					9506.9	24061.9	58094	10354		8201.47			22	29	40	33	30					8	21	30	50		1	1		Deamidation (NQ); Acetylation (N-term); Oxidation (M); Carbamidomethylation	87589.2
763	TRUE	CNAG_00308-t26_1	(CNAG_00308) | Cryptococcus neoformans var. grubii H99 | gly-X carboxypeptidase | protein | length=573	260.331	37.35	31.94	27.92	19.37	26.88	0	0	0	0	2.62	12.57	21.29	8.2	0	0	0	0	22	43134.2	57375	51504.6	59961.3					408.069	8095.19	30986.8	4677.91					21	27	37	21	31					1	12	33	18					Carbamidomethylation; Deamidation (NQ); Oxidation (M)	63234.7
764	TRUE	CNAG_00354-t26_1	(CNAG_00354) | Cryptococcus neoformans var. grubii H99 | vacuolar protein 8 | protein | length=628	260.281	42.04	18.63	18.47	18.63	21.18	7.17	2.71	2.71	0	16.08	15.76	25.48	20.06	1.43	3.66	0	0	24	83446.1	66676.5	58642	65266	300.029	440.228	576.397		33516.8	24788.8	36533.4	35296.2	6396.44	1586.79			24	29	22	23	32	3	2	5		25	12	21	55	1	1			Acetylation (N-term); Deamidation (NQ); Oxidation (M); Carbamidomethylation	67105
765	TRUE	CNAG_07488-t26_1	(CNAG_07488) | Cryptococcus neoformans var. grubii H99 | hypothetical protein | protein | length=373	260.212	30.03	22.52	26.27	18.77	17.16	4.29	4.02	0	0	18.23	18.23	18.23	9.65	0	0	0	0	13	104702	101637	81086.5	86803.6					123836	47136.2	59377.7	10032.7					13	19	23	14	20	2	1			37	19	23	14					Deamidation (NQ); Acetylation (N-term)	41725.7
766	TRUE	CNAG_00356-t26_1	(CNAG_00356) | Cryptococcus neoformans var. grubii H99 | survival factor 1 | protein | length=424	260.21	38.44	28.77	28.77	32.31	36.08	0	0	0	0	15.33	22.17	25.94	15.33	0	0	0	0	15	130467	293321	128542	316026					103150	96104.2	177382	64563.3					15	35	79	26	69					46	32	49	29					Deamidation (NQ); Oxidation (M); Carbamidomethylation	46101.6
767	TRUE	CNAG_02812-t26_1	(CNAG_02812) | Cryptococcus neoformans var. grubii H99 | Ornithine carbamoyltransferase | protein | length=379	259.753	48.28	25.86	40.63	33.77	33.25	0	0	3.17	0	17.41	35.36	38.79	29.82	0	2.64	2.64	0	17	40105.3	316120	135136	132350					55441.4	114162	152646	60215.4		818.182	1130.59		17	13	64	32	44			1		12	39	59	60		12	3		Deamidation (NQ); Oxidation (M); Acetylation (N-term)	41895.1
768	TRUE	CNAG_00464-t26_1	(CNAG_00464) | Cryptococcus neoformans var. grubii H99 | pre-mRNA-splicing factor rse1 | protein | length=1217	259.689	33.69	19.31	19.97	10.76	13.31	0	0	0	0	8.87	6.9	12.98	12.98	0	0	0	0	32	138109	59879.9	33150.2	68386.7					54747.4	26147.6	69185.7	35051.3					32	32	27	20	23					32	17	29	33					Deamidation (NQ); Carbamidomethylation; Oxidation (M)	134009
769	TRUE	CNAG_03465-t26_1	(CNAG_03465) | Cryptococcus neoformans var. grubii H99 | laccase | protein | length=624	259.518	25	0	0	0	0	25	25	25	23.4	0	0	0	0	0	1.92	1.92	0	14					65991.3	68940.3	61996.1	25031.9						120.592	909.803		11					121	135	124	94						1	4		Deamidation (NQ); Oxidation (M)	68107.1
770	TRUE	CNAG_06646-t26_1	(CNAG_06646) | Cryptococcus neoformans var. grubii H99 | protein yop1 | protein | length=206	259.439	33.98	29.61	30.58	32.04	30.58	0	0	0	0	22.82	29.61	29.61	15.53	9.22	9.22	9.22	0	17	37716.3	52009.6	134195	126256					108724	134497	167909	65634.8	3306.47	1953.09	1332.9		17	14	15	33	32					32	26	48	30	3	1	1		Deamidation (NQ)	23042.7
771	TRUE	CNAG_02816-t26_1	(CNAG_02816) | Cryptococcus neoformans var. grubii H99 | nuclear pore complex protein Nup93 | protein | length=951	259.224	33.12	25.97	9.78	12.51	14.2	0	0	0	0	11.78	12.41	19.35	15.67	0	0	0	0	20	60387.8	6430.24	7631.79	11063.2					58781.4	33797.6	56490.1	11686.7					20	39	7	10	10					17	20	35	21					Deamidation (NQ); Carbamidomethylation; Oxidation (M)	106346
772	TRUE	CNAG_04484-t26_1	(CNAG_04484) | Cryptococcus neoformans var. grubii H99 | hypothetical protein | protein | length=1119	258.976	32.8	10.63	5.18	13.76	5.27	2.77	5	3.84	2.14	6.88	8.67	19.84	8.67	0	0	0	0	28	26860	11206.1	40501	22656.2	214.859	11284.9	77.3113	94.9749	19744.7	33550.8	70354.1	9477.94					28	17	5	14	6	3	5	3	4	22	19	44	20					Oxidation (M); Deamidation (NQ)	122562
773	TRUE	CNAG_06645-t26_1	(CNAG_06645) | Cryptococcus neoformans var. grubii H99 | methylenetetrahydrofolate dehydrogenase (NAD) | protein | length=366	258.971	50.55	38.8	30.87	28.42	31.15	0	0	0	0	25.41	26.23	30.6	28.69	0	0	0	0	18	141583	69828.9	42464.2	73112.9					65276.8	62971	90047	30371.1					18	57	41	31	34					65	34	41	27					Oxidation (M); Carbamidomethylation; Deamidation (NQ); Acetylation (N-term)	40084.1
774	TRUE	CNAG_03410-t26_1	(CNAG_03410) | Cryptococcus neoformans var. grubii H99 | cytoplasmic protein | protein | length=255	258.693	50.59	34.12	20.39	20.39	20.39	0	0	0	0	32.55	24.71	38.43	24.71	0	0	0	0	13	83452.4	47115.3	71107.5	30885.3					93270.9	78798.4	116257	25028.4					13	30	13	15	15					37	24	27	27					Deamidation (NQ); Oxidation (M)	27195.2
775	TRUE	CNAG_05683-t26_1	(CNAG_05683) | Cryptococcus neoformans var. grubii H99 | hypothetical protein | protein | length=121	258.57	80.99	42.98	54.55	65.29	64.46	11.57	11.57	11.57	0	23.14	12.4	12.4	12.4	0	11.57	11.57	0	16	188682	381675	670701	558006	651.577	645.756	958.507		63695.7	48746.8	75343.2	26943.5		1085.33	2696.57		16	47	91	128	111	5	3	6		7	4	7	6		1	1		Deamidation (NQ)	12629
776	TRUE	CNAG_00666-t26_1	(CNAG_00666) | Cryptococcus neoformans var. grubii H99 | nucleoporin NSP1 | protein | length=1497	258.555	32.06	0	0	2.61	1.67	0	0	0	0	9.22	21.24	25.25	21.51	0	0	2.07	0	30			3573.39						15484.1	41989	64277.9	18523.9			218.104		30			6	1					18	47	60	67			3		Deamidation (NQ); Oxidation (M)	155329
777	TRUE	CNAG_06779-t26_1	(CNAG_06779) | Cryptococcus neoformans var. grubii H99 | small nuclear ribonucleoprotein D1 | protein | length=129	258.527	55.04	55.04	55.04	55.04	55.04	0	13.18	0	0	55.04	55.04	55.04	55.04	8.53	0	0	0	13	251485	661875	278654	579157					229225	101128	216670	56407.3	221.293				13	59	125	75	115		1			82	52	74	34	1				Deamidation (NQ); Oxidation (M)	13835.1
778	TRUE	CNAG_01291-t26_1	(CNAG_01291) | Cryptococcus neoformans var. grubii H99 | hypothetical protein | protein | length=142	258.471	54.93	54.93	47.89	54.93	54.93	38.03	47.89	47.89	38.03	38.03	47.89	47.89	47.89	0	10.56	15.49	0	15	948926	412890	275932	427476	5494.81	4163.5	4354.01	1363.95	40867.6	111886	242377	34292.6		331.167	6639.73		15	129	108	64	86	25	20	14	9	44	37	82	14		7	16		Deamidation (NQ)	15526.6
779	TRUE	CNAG_01627-t26_1	(CNAG_01627) | Cryptococcus neoformans var. grubii H99 | amino oxidase | protein | length=470	258.435	61.7	29.79	35.32	37.87	37.87	0	0	0	0	17.02	35.74	48.72	31.49	0	0	0	0	22	86893	57805.4	109106	72316.3					40357.5	40323.9	151231	39121.9					22	42	21	43	32					20	25	61	25					Oxidation (M); Carbamidomethylation; Deamidation (NQ)	49512.2
780	TRUE	CNAG_05799-t26_1	(CNAG_05799) | Cryptococcus neoformans var. grubii H99 | Chitin deacetylase | protein | length=470	258.415	27.02	15.74	18.94	13.62	16.81	23.4	20.85	15.32	7.45	9.57	6.38	6.38	6.38	4.26	4.26	4.26	4.26	19	131466	137803	191138	145301	31446	39127.2	58054.7	832.445	14301.4	47789.8	109767	11600.5	11088.1	10578.1	25469.3	587.978	19	45	36	44	27	142	166	118	23	8	8	14	6	7	2	21	1	Deamidation (NQ); Oxidation (M); Carbamidomethylation	48854.5
781	TRUE	CNAG_02806-t26_2	(CNAG_02806) | Cryptococcus neoformans var. grubii H99 | solute carrier family 30 (zinc transporter), member 1, variant | protein | length=504	258.297	28.57	20.83	20.83	20.24	18.65	0	0	0	0	13.49	10.52	21.83	10.71	0	0	0	0	12	1163.99	3973.87	2920.73	15619.5					5657.42		4075.52						2	19	22	26	28					10	11	17	13					Carbamidomethylation; Deamidation (NQ); Oxidation (M)	53531.1
782	TRUE	CNAG_02046-t26_1	(CNAG_02046) | Cryptococcus neoformans var. grubii H99 | poly(A)-binding protein binding protein | protein | length=785	258.18	25.35	10.19	12.48	17.45	12.99	0	0	0	0	11.34	9.81	19.49	10.45	0	3.82	0	0	22	41002.5	49352.1	37508.9	29320					47658.1	28018.2	61490.5	29022.3		168.804			22	33	31	18	16					22	15	21	20		1			Deamidation (NQ); Oxidation (M)	84453.1
783	TRUE	CNAG_01761-t26_1	(CNAG_01761) | Cryptococcus neoformans var. grubii H99 | hypothetical protein | protein | length=198	258.167	27.78	23.23	23.23	27.78	23.23	0	0	0	0	22.22	15.15	22.22	21.72	0	0	0	0	13	263178	222587	166384	157671					114753	100535	126514	50223.5					13	32	42	24	47					54	21	26	31					Carbamidomethylation; Acetylation (N-term); Deamidation (NQ)	22450
784	TRUE	CNAG_06892-t26_1	(CNAG_06892) | Cryptococcus neoformans var. grubii H99 | preconditioning-inducible protein | protein | length=385	258.128	49.09	27.53	32.73	35.32	28.83	0	0	0	0	8.05	27.79	34.81	25.71	0	0	0	0	18	74552.8	51003.2	74812.9	76751.1					10672.2	43805.7	81764.2	7522.42					18	30	24	28	31					11	22	32	9					Deamidation (NQ); Oxidation (M); Carbamidomethylation	42706.9
785	TRUE	CNAG_01150-t26_1	(CNAG_01150) | Cryptococcus neoformans var. grubii H99 | omega-6 fatty acid desaturase (delta-12 desaturase) | protein | length=448	258.108	30.8	20.98	18.08	18.3	20.54	0	0	0	0	15.62	19.64	25.89	25.22	0	0	0	0	12	103470	55051.9	55188.1	58302.3					104194	87792.3	156976	54768.6					12	26	20	25	21					38	40	58	66					Deamidation (NQ); Carbamidomethylation; Oxidation (M)	50890
786	TRUE	CNAG_01091-t26_1	(CNAG_01091) | Cryptococcus neoformans var. grubii H99 | U5 small nuclear ribonucleoprotein component | protein | length=995	258.009	32.76	15.88	7.64	10.95	9.45	0	0	0	0	13.27	13.77	20	11.26	3.12	0	0	0	23	71411.4	26917.6	43083.5	42044.8					101341	76805.8	128343	28927.4	728.403				23	29	9	18	10					45	30	46	39	5				Deamidation (NQ); Carbamidomethylation; Oxidation (M); Acetylation (N-term)	110080
787	TRUE	CNAG_07524-t26_1	(CNAG_07524) | Cryptococcus neoformans var. grubii H99 | AMP deaminase | protein | length=998	257.88	29.56	21.84	7.41	13.03	12.22	0	0	0	0	6.41	11.72	11.72	3.01	0	0	0	0	26	40506.1	23058.8	50683.7	37344.5					28318.1	23067.7	26399.5	2298.41					26	30	16	24	25					15	21	20	4					Deamidation (NQ); Oxidation (M); Acetylation (N-term)	113333
788	TRUE	CNAG_04279-t26_1	(CNAG_04279) | Cryptococcus neoformans var. grubii H99 | hypothetical protein | protein | length=878	257.763	35.99	3.53	3.19	5.24	4.56	0	0	0	0	18.45	21.41	25.17	21.41	1.82	1.82	4.1	0	28	5596.75	3656.86	14321	3295.56					24819	46192.7	61499.6	16773.6		204.386	1623.03		28	5	3	10	9					19	36	39	32	1	4	17		Oxidation (M); Deamidation (NQ); Carbamidomethylation; Acetylation (N-term)	92463.4
789	TRUE	CNAG_02437-t26_1	(CNAG_02437) | Cryptococcus neoformans var. grubii H99 | rRNA biogenesis protein RRP5 | protein | length=1483	257.678	26.23	15.31	8.56	11.46	7.75	0	0	0	0	15.58	13.55	13.15	15.17	0	0	1.21	0	28	62028	20451.3	30187.2	20422.7					149833	48005.3	76424.1	18654.5			666.105		28	26	12	26	11					49	31	32	41			1		Carbamidomethylation; Deamidation (NQ)	163089
790	TRUE	CNAG_01000-t26_1	(CNAG_01000) | Cryptococcus neoformans var. grubii H99 | nuclear pore complex protein Nup155 | protein | length=1327	257.648	27.28	17.63	8.89	12.74	10.55	0	0	0	0	8.89	10.63	12.51	5.05	0	0	0	0	25	43139.1	18766.1	41129.8	23914.5					82157.1	20852.5	36082.3	3901.26					25	37	13	28	22					42	26	40	34					Carbamidomethylation; Acetylation (N-term); Deamidation (NQ); Oxidation (M)	146150
791	TRUE	CNAG_04613-t26_1	(CNAG_04613) | Cryptococcus neoformans var. grubii H99 | ATP-binding cassette, subfamily F, member 3 | protein | length=732	257.585	35.38	24.45	11.75	11.34	16.12	0	0	2.19	0	12.84	12.43	14.07	14.48	0	0	0	0	23	103035	72052.6	51395.9	61760.1					72774.9	47214.7	42012.2	13763.4					23	36	20	14	19			1		27	16	19	24					Oxidation (M); Deamidation (NQ)	82004.4
792	TRUE	CNAG_02794-t26_1	(CNAG_02794) | Cryptococcus neoformans var. grubii H99 | dihydroorotate dehydrogenase (fumarate) | protein | length=536	257.572	52.43	29.1	21.08	24.07	26.68	0	0	0	0	18.28	29.29	36.01	30.97	0	0	3.54	0	21	64728.7	36401.7	28883.8	47185.1					76919.4	60994	122198	23053			213.605		21	23	10	22	21					37	29	39	46			3		Deamidation (NQ); Oxidation (M); Carbamidomethylation	57407
793	TRUE	CNAG_00637-t26_1	(CNAG_00637) | Cryptococcus neoformans var. grubii H99 | Cystathionine beta-synthase | protein | length=398	257.55	47.49	35.18	38.19	47.49	30.9	0	0	0	0	0	4.52	4.52	0	0	0	0	0	14	121398	222131	113516	121359						1950.91	5323.02						14	34	54	27	25						3	4						Carbamidomethylation; Deamidation (NQ); Acetylation (N-term); Oxidation (M)	42912.6
794	TRUE	CNAG_02752-t26_1	(CNAG_02752) | Cryptococcus neoformans var. grubii H99 | Short-chain dehydrogenase | protein | length=304	257.484	50.99	47.7	36.51	32.57	43.75	0	0	0	0	27.63	34.54	50.99	32.89	0	0	0	0	9	148454	74834.2	196410	157998					137655	63024.5	148900	40720.7					9	37	17	23	16					46	21	41	41					Oxidation (M); Acetylation (N-term); Deamidation (NQ); Carbamidomethylation	32559.8
795	TRUE	CNAG_04530-t26_1	(CNAG_04530) | Cryptococcus neoformans var. grubii H99 | DNA-binding protein | protein | length=325	257.403	33.54	19.69	29.23	24	24	0	0	0	0	15.69	27.38	33.23	20.92	0	0	0	0	13	55657.9	75703.1	60146.2	91035.5					40280.7	56260.4	123895	21502.4					13	14	25	26	39					8	27	51	17					Oxidation (M); Deamidation (NQ)	36030.7
796	TRUE	CNAG_06545-t26_1	(CNAG_06545) | Cryptococcus neoformans var. grubii H99 | pim1 protein RNA transporter 2 | protein | length=590	257.258	40	24.75	25.59	24.58	31.53	2.37	0	0	0	16.61	21.86	26.27	18.47	0	0	0	0	20	74430.1	143264	107772	151983	51.4691				117147	81792.6	148939	49638.5					20	32	43	31	53	1				48	37	42	33					Oxidation (M); Carbamidomethylation; Deamidation (NQ)	64061.1
797	TRUE	CNAG_01745-t26_1	(CNAG_01745) | Cryptococcus neoformans var. grubii H99 | glycerol-3-phosphate dehydrogenase (NAD()) | protein | length=393	257.219	38.42	32.32	35.88	23.41	34.61	0	0	0	0	29.77	29.77	29.52	26.97	4.33	0	0	0	15	364426	334939	191450	418595					140815	115735	231922	118032	459.317				15	103	75	79	150					93	74	92	69	1				Deamidation (NQ); Oxidation (M); Carbamidomethylation	41986.5
798	TRUE	CNAG_04209-t26_1	(CNAG_04209) | Cryptococcus neoformans var. grubii H99 | voltage-gated potassium channel protein beta-2 subunit | protein | length=355	257.193	56.34	44.51	39.44	40.85	38.03	5.92	0	0	0	20	40.85	40.85	29.3	0	0	0	0	22	119854	49768.3	89825.5	66760.3	22.2701				111337	118958	193934	59912.6					22	50	25	43	26	2				22	38	50	25					Oxidation (M); Carbamidomethylation; Deamidation (NQ)	40238.8
799	TRUE	CNAG_01035-t26_1	(CNAG_01035) | Cryptococcus neoformans var. grubii H99 | 20S proteasome subunit alpha 4 | protein | length=289	257.005	50.17	40.14	40.14	43.25	43.94	3.81	3.81	3.81	3.81	29.07	38.75	38.75	33.91	0	0	0	0	22	299786	302199	115798	174379	56.9857				37921.5	72613.4	88918.2	27497.3					22	67	59	34	48	7	2	1	1	28	25	30	17					Oxidation (M); Deamidation (NQ); Acetylation (N-term)	31416.7
800	TRUE	CNAG_06287-t26_1	(CNAG_06287) | Cryptococcus neoformans var. grubii H99 | Glutathione peroxidase | protein | length=151	256.943	68.87	52.32	52.98	43.05	35.76	0	0	0	0	52.32	60.26	60.26	60.26	0	0	0	0	14	193361	472666	284366	272300					126937	150210	306415	104913					14	50	45	45	51					36	35	57	45					Deamidation (NQ); Carbamidomethylation; Acetylation (N-term)	16888.2
801	TRUE	CNAG_01780-t26_1	(CNAG_01780) | Cryptococcus neoformans var. grubii H99 | cytoplasmic protein | protein | length=368	256.915	58.15	51.09	46.74	39.67	44.57	0	0	0	0	22.28	27.17	35.05	19.57	0	0	0	0	18	135990	87157.9	71230.8	113374					118620	67757.7	84542.1	32668.4					18	38	32	31	33					32	27	34	17					Carbamidomethylation; Deamidation (NQ); Acetylation (N-term); Oxidation (M)	40536
802	TRUE	CNAG_03873-t26_2	(CNAG_03873) | Cryptococcus neoformans var. grubii H99 | hypothetical protein, variant | protein | length=193	256.128	52.33	38.34	33.16	52.33	23.32	9.84	9.84	9.84	0	19.17	21.24	21.24	21.24	0	0	9.84	0	15	128238	154191	343326	295624	375.1	664.829	658.408		7753.13	30922.1	41211.3	1807.86			1207.89		15	37	32	54	37	5	4	8		8	25	33	4			1		Deamidation (NQ)	20012
802	TRUE	CNAG_03873-t26_1	(CNAG_03873) | Cryptococcus neoformans var. grubii H99 | hypothetical protein | protein | length=193	256.128	52.33	38.34	33.16	52.33	23.32	9.84	9.84	9.84	0	19.17	21.24	21.24	21.24	0	0	9.84	0	15	128238	154191	343326	295624	375.1	664.829	658.408		7753.13	30922.1	41211.3	1807.86			1207.89		15	37	32	54	37	5	4	8		8	25	33	4			1		Deamidation (NQ)	20012
803	TRUE	CNAG_06182-t26_1	(CNAG_06182) | Cryptococcus neoformans var. grubii H99 | minichromosome maintenance protein 4 (cell division control protein 54) | protein | length=989	256.055	31.04	23.46	2.83	8.59	3.24	0	0	0	0	14.56	16.58	21.64	13.04	0	1.11	0	0	23	24771.3	4156.27	6896.36	4519.65					31554.4	30775.9	61149.3	10736.5		3994.79			23	34	3	13	3					26	32	45	19		1			Oxidation (M); Carbamidomethylation; Deamidation (NQ); Acetylation (N-term)	108247
804	TRUE	CNAG_07857-t26_1	(CNAG_07857) | Cryptococcus neoformans var. grubii H99 | hypothetical protein | protein | length=829	255.445	39.57	17.73	6.03	14.6	7.36	0	0	0	0	18.21	15.56	19.9	15.92	0	0	2.53	0	28	22327.8	6821.75	16713	6404.99					29931.4	23115.4	54797.8	11942.6					28	17	3	10	6					23	13	23	16			1		Deamidation (NQ); Oxidation (M)	90559.7
805	TRUE	CNAG_00393-t26_1	(CNAG_00393) | Cryptococcus neoformans var. grubii H99 | 1,4-alpha-glucan-branching enzyme | protein | length=682	255.432	29.47	22.73	12.32	14.81	17.45	0	0	0	0	10.41	22.29	20.53	17.3	0	0	0	0	18	63154.7	22824.2	31177	28928.4					26510.9	46104.7	80132.8	15291.5					18	30	12	12	19					30	31	38	19					Oxidation (M); Deamidation (NQ); Acetylation (N-term)	78350.9
806	TRUE	CNAG_03418-t26_1	(CNAG_03418) | Cryptococcus neoformans var. grubii H99 | exportin-1 | protein | length=1080	255.36	29.44	17.5	10.37	12.96	10.37	0	0	0	0	10.74	11.11	19.44	12.04	1.3	0	0	0	23	94574.8	41074	55472.6	53822.1					83874.4	31144.5	60419.9	26174.6	190.631				23	38	17	22	25					67	25	34	39	1				Acetylation (N-term); Deamidation (NQ); Carbamidomethylation; Oxidation (M)	122191
807	TRUE	CNAG_01709-t26_1	(CNAG_01709) | Cryptococcus neoformans var. grubii H99 | translation initiation factor 5 | protein | length=402	255.252	56.47	35.32	20.15	17.41	27.61	3.98	3.98	3.98	3.98	24.63	29.6	41.04	33.58	0	0	3.98	0	16	95646.9	31747	38942.9	43996.2	129.523	262.336	146.314		136208	100732	147017	59594.8			677.945		16	30	18	14	24	10	9	4	1	62	43	48	56			5		Deamidation (NQ); Oxidation (M); Acetylation (N-term); Carbamidomethylation	43946.7
808	TRUE	CNAG_08002-t26_1	(CNAG_08002) | Cryptococcus neoformans var. grubii H99 | hypothetical protein | protein | length=1291	255.232	20.37	9.22	8.99	9.91	6.74	4.11	2.48	3.64	1.16	4.73	7.9	13.17	4.8	0	0	0	0	19	15908.9	13802	17935.2	13005.6	59.9299				14186.3	11293.6	16127.3	2817.66					19	17	20	24	25	10	8	4	1	8	16	21	9					Deamidation (NQ); Oxidation (M)	141062
809	TRUE	CNAG_02860-t26_1	(CNAG_02860) | Cryptococcus neoformans var. grubii H99 | endo-1,3(4)-beta-glucanase | protein | length=452	255.091	26.77	5.09	8.41	5.09	8.41	13.27	14.82	23.89	8.41	0	5.09	14.6	0	14.82	14.82	20.58	12.61	12	3957.3	6527.5	3859.57	7594.1	15653.7	58546.5	44932.4	1654.93		2344.37	10458.7		41056.8	52069.5	394644	24977.3	12	2	4	4	6	121	214	178	15		6	8		125	183	347	45	Oxidation (M); Acetylation (N-term); Deamidation (NQ); Carbamidomethylation	48637
810	TRUE	CNAG_02128-t26_1	(CNAG_02128) | Cryptococcus neoformans var. grubii H99 | translation initiation factor 3 subunit J | protein | length=248	254.983	41.13	16.53	12.1	11.69	11.29	6.85	6.85	6.85	6.85	22.58	29.44	29.03	35.89	0	0	0	7.26	11	21154	1959.02	7442.99	12618.1	38.1191	75.5088			36325.4	102205	76807.3	39844.8				85.8994	11	13	2	3	4	16	16	11	2	23	39	28	25				1	Deamidation (NQ); Oxidation (M); Acetylation (N-term)	27195.3
811	TRUE	CNAG_01614-t26_1	(CNAG_01614) | Cryptococcus neoformans var. grubii H99 | ubiquitin carboxyl-terminal hydrolase 10 | protein | length=562	254.938	44.13	36.65	12.81	18.15	16.19	0	0	0	0	5.69	14.06	19.75	11.92	0	0	0	2.14	21	85593.5	26265.5	21800.4	22496.6					3636.02	16644.5	41077.1	5976.33				2000.29	21	34	8	11	11					5	12	18	12				1	Oxidation (M); Deamidation (NQ)	63246.7
812	TRUE	CNAG_00524-t26_1	(CNAG_00524) | Cryptococcus neoformans var. grubii H99 | acetyl-CoA acyltransferase 2 | protein | length=411	254.815	46.72	32.85	35.04	35.04	33.82	0	0	4.87	0	5.84	19.95	20.19	15.57	2.92	0	0	0	15	71353.6	90670.3	75541.4	74497.1					2660.3	9826.18	19820	2233.16	187.217				15	25	37	27	25			4		7	9	12	8	1				Carbamidomethylation; Oxidation (M); Acetylation (N-term); Deamidation (NQ)	43255.7
813	TRUE	CNAG_04168-t26_1	(CNAG_04168) | Cryptococcus neoformans var. grubii H99 | histone H1/5 | protein | length=194	254.672	37.63	18.04	15.98	20.62	11.86	0	6.19	0	0	27.32	26.8	26.8	26.8	25.77	25.77	21.65	20.1	13	39878.2	56019.6	88021.8	54368.9					400022	194131	425122	71730.3	54001	41771.1	4852.33	40894.3	13	9	14	29	16		1			82	68	129	24	22	31	18	20	Oxidation (M); Deamidation (NQ); Acetylation (N-term)	19708.3
814	TRUE	CNAG_05791-t26_1	(CNAG_05791) | Cryptococcus neoformans var. grubii H99 | zds-like protein | protein | length=1066	254.54	25.52	5.07	6.75	16.89	12.48	0	0	0	0	7.13	10.88	17.64	6.94	0	0	0	0	19	16941.5	7812.19	25460.9	7540.13					12182.5	11297.1	23180.1	3798.57					19	7	9	23	10					11	9	30	11					Acetylation (N-term); Deamidation (NQ); Oxidation (M)	114341
815	TRUE	CNAG_00250-t26_1	(CNAG_00250) | Cryptococcus neoformans var. grubii H99 | hypothetical protein | protein | length=440	254.407	24.09	3.86	7.27	0	0	3.86	3.86	3.86	0	6.59	11.14	10.45	10.45	14.32	11.59	18.18	7.95	13	7137.63	10407.2			170.953		117.041		10499.4	18857.3	21585.7	9015.39	89150.5	197070	458519	12887.2	13	1	2			7	2	5		2	9	7	4	54	116	287	15	Deamidation (NQ); Oxidation (M); Carbamidomethylation	45792.7
816	TRUE	CNAG_04304-t26_1	(CNAG_04304) | Cryptococcus neoformans var. grubii H99 | T-complex protein 1 subunit zeta | protein | length=552	254.215	51.63	32.61	10.33	26.27	21.92	0	0	0	0	28.08	21.74	28.99	30.62	3.44	0	0	0	18	49481.1	26920	53702.4	45082.1					242977	135598	197046	86630.3	677.427				18	26	11	19	20					84	39	52	51	1				Oxidation (M); Deamidation (NQ); Carbamidomethylation	60038.9
817	TRUE	CNAG_04951-t26_1	(CNAG_04951) | Cryptococcus neoformans var. grubii H99 | 3-deoxy-7-phosphoheptulonate synthase | protein | length=376	254.026	55.59	36.17	29.52	38.83	39.63	0	0	0	0	26.86	27.66	33.24	33.78	3.19	0	0	0	23	45456.6	71479.8	48426	56312.5					110469	330831	389775	202526	177.587				23	17	20	23	26					45	32	47	32	1				Oxidation (M); Deamidation (NQ); Carbamidomethylation	40325.1
818	TRUE	CNAG_04212-t26_1	(CNAG_04212) | Cryptococcus neoformans var. grubii H99 | hypothetical protein | protein | length=163	253.995	61.35	12.27	30.67	30.67	23.31	0	0	0	0	19.63	31.9	31.29	31.29	0	0	11.66	11.66	16	57291.6	46993.8	59897.2	42039.1					20981.8	94529.9	77252.9	5416.76			1736.85	98.7713	16	26	26	30	22					13	15	25	19			2	2	Oxidation (M); Deamidation (NQ); Carbamidomethylation	18122.4
819	TRUE	CNAG_05615-t26_1	(CNAG_05615) | Cryptococcus neoformans var. grubii H99 | syntaxin 1B/2/3 | protein | length=351	253.878	34.47	19.66	27.07	31.34	27.07	0	0	0	0	6.84	34.47	34.47	25.07	7.41	0	0	0	18	48772.8	47513.2	181243	78748.4					3926.76	47702.8	131781	14457					18	19	16	39	27					35	33	77	16	1				Deamidation (NQ); Oxidation (M); Acetylation (N-term)	38579
820	TRUE	CNAG_05770-t26_1	(CNAG_05770) | Cryptococcus neoformans var. grubii H99 | proteasome component PRE2 | protein | length=332	253.858	31.33	26.81	27.41	22.29	22.89	0	0	0	0	30.42	21.69	30.42	30.42	0	0	0	0	12	180797	265662	94655.6	135637					61051.9	21633.1	52529.7	25422					12	51	72	31	48					30	14	31	19					Deamidation (NQ); Carbamidomethylation; Oxidation (M)	35807.2
821	TRUE	CNAG_03389-t26_1	(CNAG_03389) | Cryptococcus neoformans var. grubii H99 | alpha-ketoglutarate catabolism dioxygenase | protein | length=432	253.844	63.19	19.21	19.21	19.21	23.15	0	0	0	0	11.11	40.28	37.5	33.33	0	0	0	0	18	9534.44	12415.6	16471.6	10595.5					58483.4	89746.5	141575	40732.8					18	9	8	6	6					25	48	45	30					Oxidation (M); Carbamidomethylation; Deamidation (NQ)	48074.1
822	TRUE	CNAG_07372-t26_1	(CNAG_07372) | Cryptococcus neoformans var. grubii H99 | 6-phosphofructo-2-kinase/fructose-2, 6- bisphosphatase | protein | length=606	253.73	42.9	31.35	14.85	7.26	18.81	0	0	0	0	7.76	20.13	29.04	16.17	0	0	0	0	21	41824.4	16210.5	15041.4	17102.5					6476.98	32380.3	35748.1	5698.08					21	31	14	6	11					5	20	24	15					Acetylation (N-term); Deamidation (NQ); Oxidation (M)	66976.2
823	TRUE	CNAG_02542-t26_1	(CNAG_02542) | Cryptococcus neoformans var. grubii H99 | fructosamine kinase | protein | length=303	253.701	58.42	54.79	47.52	44.22	47.85	24.75	22.11	14.85	0	15.84	9.9	20.79	20.79	0	4.29	0	0	21	168335	318658	157856	254018	997.657	1875.98	1147.04		26735.2	9842.36	69539.3	18614		35.8921			21	56	84	39	59	38	45	38		21	3	24	9		1			Oxidation (M); Deamidation (NQ)	34101.2
824	TRUE	CNAG_04765-t26_1	(CNAG_04765) | Cryptococcus neoformans var. grubii H99 | ARP2/3 complex 21 kDa subunit | protein | length=199	253.55	60.3	51.76	51.76	60.3	60.3	0	0	0	0	32.66	60.3	60.3	32.66	0	0	0	0	14	101733	83440.6	144595	87950.6					26477.6	31707.9	98767.6	12560.4					14	36	21	49	29					17	15	47	7					Deamidation (NQ)	22112.3
825	TRUE	CNAG_01818-t26_1	(CNAG_01818) | Cryptococcus neoformans var. grubii H99 | ATP synthase mitochondrial F1 complex assembly factor 2 | protein | length=292	253.337	51.71	51.71	32.19	32.19	38.7	0	0	0	0	3.77	30.14	32.53	15.41	0	0	0	0	19	123373	35054.7	48527.9	51142.2					1495.29	35639	105780	10406.6					19	43	21	25	19					1	26	37	9					Carbamidomethylation; Deamidation (NQ); Oxidation (M)	32686.5
826	TRUE	CNAG_00026-t26_1	(CNAG_00026) | Cryptococcus neoformans var. grubii H99 | kynurenine aminotransferase, variant | protein | length=436	253.243	41.74	38.99	34.86	28.21	28.21	0	0	0	0	18.12	19.27	32.11	21.33	0	0	0	0	19	187616	179216	131444	152324					101141	135755	250442	72929.3					19	52	42	32	37					119	33	46	60					Deamidation (NQ); Carbamidomethylation; Oxidation (M)	48731.1
826	TRUE	CNAG_00026-t26_2	(CNAG_00026) | Cryptococcus neoformans var. grubii H99 | kynurenine aminotransferase | protein | length=460	253.243	39.57	36.96	33.04	26.74	26.74	0	0	0	0	17.17	18.26	30.43	20.22	0	0	0	0	19	187616	179216	131444	152324					101141	135755	250442	72929.3					19	52	42	32	37					119	33	46	60					Deamidation (NQ); Carbamidomethylation; Oxidation (M)	51518.2
827	TRUE	CNAG_02806-t26_1	(CNAG_02806) | Cryptococcus neoformans var. grubii H99 | solute carrier family 30 (zinc transporter), member 1 | protein | length=523	253.058	27.92	17.59	21.8	17.02	14.15	0	0	0	0	9.18	10.13	17.21	10.33	0	0	0	0	11		5387.67															1	17	21	19	22					7	11	12	13					Carbamidomethylation; Deamidation (NQ); Oxidation (M)	55322
828	TRUE	CNAG_01688-t26_1	(CNAG_01688) | Cryptococcus neoformans var. grubii H99 | ATP-dependent metalloprotease | protein | length=779	253.049	30.42	15.79	13.09	15.15	12.2	0	0	0	0	7.06	14.38	21.69	16.94	0	0	0	0	19	57588	30609.8	46084.8	29192					41827.2	59468.1	124619	19009.8					19	22	15	22	15					10	24	51	25					Oxidation (M); Carbamidomethylation; Deamidation (NQ); Acetylation (N-term)	84291.5
829	TRUE	CNAG_07771-t26_1	(CNAG_07771) | Cryptococcus neoformans var. grubii H99 | peptidase | protein | length=756	253.016	30.82	26.06	28.04	24.34	23.28	0	0	0	0	0	4.1	4.1	6.88	0	0	2.65	0	18	115879	89608.4	120793	99699						4737.32	10416.9	3832.08			67.5158		18	53	45	44	55						4	7	6			1		Deamidation (NQ); Oxidation (M)	85657
830	TRUE	CNAG_05694-t26_1	(CNAG_05694) | Cryptococcus neoformans var. grubii H99 | CMGC/CK2 protein kinase | protein | length=338	253.006	52.07	34.32	45.56	39.05	37.87	0	0	0	0	8.28	29.88	26.92	16.57	0	0	0	0	18	99770.6	194020	127031	203929					26360.4	67940.9	107512	16257.5					18	36	41	49	47					31	26	36	16					Deamidation (NQ); Oxidation (M); Acetylation (N-term)	39523
831	TRUE	CNAG_03226-t26_1	(CNAG_03226) | Cryptococcus neoformans var. grubii H99 | succinate dehydrogenase [ubiquinone] iron-sulfur subunit, mitochondrial | protein | length=280	252.797	48.93	40.36	31.79	28.57	35.71	0	0	0	0	32.14	18.57	32.86	32.14	0	0	0	0	19	265322	518966	351146	538581					153303	236553	334666	106949					19	54	84	47	73					108	50	81	51					Carbamidomethylation; Oxidation (M); Deamidation (NQ)	31640.7
832	TRUE	CNAG_06670-t26_1	(CNAG_06670) | Cryptococcus neoformans var. grubii H99 | HIV Tat-specific factor 1 | protein | length=435	252.795	43.22	35.4	37.47	29.89	35.63	0	0	0	0	27.59	20	22.76	28.28	0	0	0	0	18	40954.8	52384.2	41640.7	42640					32552.7	22662.4	25888.3	12496.8					18	19	24	22	24					33	12	25	25					Deamidation (NQ); Carbamidomethylation; Oxidation (M)	48919.9
833	TRUE	CNAG_06387-t26_1	(CNAG_06387) | Cryptococcus neoformans var. grubii H99 | Cullin 1 | protein | length=775	252.758	39.1	27.61	14.19	15.48	14.58	0	0	0	0	13.81	10.45	11.87	19.74	0	0	0	0	22	37940.5	166989	14960.4	12565.6					19062	20223.8	21396.4	18741					22	26	9	12	12					21	12	11	39					Oxidation (M); Carbamidomethylation; Deamidation (NQ); Acetylation (N-term)	88627.4
834	TRUE	CNAG_02177-t26_1	(CNAG_02177) | Cryptococcus neoformans var. grubii H99 | serine/threonine-protein phosphatase PP2A catalytic subunit | protein | length=306	252.648	58.17	48.37	44.44	49.67	44.44	0	0	0	0	19.61	19.61	26.47	24.18	0	0	0	0	14	129675	183897	155883	105733					72659.3	46591.5	88933.3	28417.6					14	33	36	44	30					51	24	37	44					Deamidation (NQ); Oxidation (M); Carbamidomethylation	34835.4
835	TRUE	CNAG_00075-t26_1	(CNAG_00075) | Cryptococcus neoformans var. grubii H99 | hypothetical protein | protein | length=157	252.545	56.69	23.57	31.21	56.69	31.21	22.29	22.29	22.29	0	29.94	29.94	42.04	42.04	0	0	16.56	0	15	40252.3	96149.5	76047.8	183586	154.312	61.7781	81.6168		54287.9	59149.3	101289	24485.8			1214.68		15	11	19	23	31	19	11	6		15	13	18	17			2		Oxidation (M)	16529.2
836	TRUE	CNAG_02354-t26_1	(CNAG_02354) | Cryptococcus neoformans var. grubii H99 | large subunit ribosomal protein L2 | protein | length=448	252.181	43.75	26.34	19.42	32.14	27.9	0	0	0	0	20.54	10.94	30.36	12.95	0	0	0	0	20	47429.1	24370.5	33881.3	22932.3					47295.8	13825.5	29127.1	9820.74					20	22	7	27	17					18	9	20	12					Acetylation (N-term); Deamidation (NQ); Oxidation (M); Carbamidomethylation	48844.9
837	TRUE	CNAG_01181-t26_1	(CNAG_01181) | Cryptococcus neoformans var. grubii H99 | small subunit ribosomal protein S27Ae | protein | length=159	252.092	44.65	20.75	27.04	20.75	19.5	10.06	10.06	10.06	10.06	21.38	30.19	30.19	20.75	20.75	27.04	27.04	0	14	184695	72109.3	134109	300378	806.758	350.637	912.445	122.436	357866	148338	2.03133e+06	972464	9268.62	5091.74	8344.9		14	26	41	13	23	2	4	4	9	374	16	130	137	10	13	14		Carbamidomethylation; Oxidation (M)	17601.8
838	TRUE	CNAG_06012-t26_1	(CNAG_06012) | Cryptococcus neoformans var. grubii H99 | NADH-cytochrome b5 reductase 1 | protein | length=294	251.999	42.86	34.35	30.27	34.35	30.27	0	0	3.74	0	30.61	33.67	35.37	36.05	0	0	0	0	11	311127	175950	139377	166578					77883.7	101616	229023	82881.7					11	59	37	34	35			1		74	55	68	47					Oxidation (M); Deamidation (NQ); Carbamidomethylation	32255.4
839	TRUE	CNAG_01148-t26_1	(CNAG_01148) | Cryptococcus neoformans var. grubii H99 | FK506-binding protein 4 | protein | length=409	251.892	31.54	19.32	21.03	18.58	24.94	5.62	5.62	2.93	2.93	24.69	19.56	22.49	22	2.93	3.18	3.18	0	17	80013.6	63553.7	90009.3	99759.9		196.581	256.03		207578	307402	410542	185698	967.361	4405.71	1750.32		17	28	30	21	23	5	15	5	1	106	79	103	66	3	4	5		Deamidation (NQ); Oxidation (M); Acetylation (N-term)	44895.8
840	TRUE	CNAG_02903-t26_1	(CNAG_02903) | Cryptococcus neoformans var. grubii H99 | alcohol dehydrogenase (NADP) | protein | length=353	251.839	56.94	41.36	28.9	24.36	19.83	0	0	0	0	15.58	15.86	44.19	31.16	0	0	0	0	17	77057.6	47102.5	54050.3	52761					26712	36760.4	187547	48463					17	35	20	20	16					32	17	71	38					Deamidation (NQ); Carbamidomethylation; Oxidation (M); Acetylation (N-term)	37904.1
841	TRUE	CNAG_06301-t26_1	(CNAG_06301) | Cryptococcus neoformans var. grubii H99 | AGC/AKT protein kinase | protein | length=818	251.809	32.64	22.74	12.59	16.14	17.6	0	0	0	0	12.71	13.81	18.46	13.45	0	0	0	0	23	58154.2	31454	42713.5	41027.4					25239.5	26542.1	53076.6	11423.4					23	39	14	18	27					11	29	36	39					Oxidation (M); Deamidation (NQ); Carbamidomethylation	89019.3
842	TRUE	CNAG_06140-t26_1	(CNAG_06140) | Cryptococcus neoformans var. grubii H99 | long-chain fatty acid transporter | protein | length=110	251.779	73.64	31.82	53.64	62.73	53.64	13.64	13.64	13.64	0	40.91	52.73	40.91	52.73	24.55	13.64	25.45	13.64	10	128470	420689	692674	436821					265010	606480	512176	130592	3411.51	1243.92	1909.58	349.455	10	24	49	76	63	3	1	1		97	86	70	52	3	3	8	3	Deamidation (NQ); Acetylation (N-term); Oxidation (M)	11920.6
843	TRUE	CNAG_05741-t26_1	(CNAG_05741) | Cryptococcus neoformans var. grubii H99 | hypothetical protein | protein | length=371	251.491	42.86	34.23	29.65	29.38	31	0	0	0	0	0	6.74	9.97	20.22	3.23	7.01	0	0	16	62306.2	35813.5	65766.5	33390.7						143.237	926.297	3053.29		803.067			16	25	17	31	21						1	5	7	1	1			Carbamidomethylation; Acetylation (N-term); Oxidation (M); Deamidation (NQ)	41127.3
843	FALSE	CNAG_05741-t26_2	(CNAG_05741) | Cryptococcus neoformans var. grubii H99 | hypothetical protein, variant | protein | length=377	237.97	37.93	29.44	24.93	24.67	26.26	0	0	0	0	0	6.63	9.81	15.65	3.18	6.9	0	0	14	51011.7	22218.2	57573.7	23989.2						143.237	926.297	3053.29		803.067			14	20	10	27	16						1	5	4	1	1			Carbamidomethylation; Acetylation (N-term); Oxidation (M); Deamidation (NQ)	41665.8
844	TRUE	CNAG_02799-t26_1	(CNAG_02799) | Cryptococcus neoformans var. grubii H99 | dihydroxyacetone kinase | protein | length=591	251.407	35.53	15.57	14.72	15.91	18.44	0	0	0	0	14.21	22.67	30.29	20.3	0	0	0	0	16	15205.7	21878.1	35223.1	42307.8					43852.3	40438.1	84853.2	23829.7					16	10	8	8	15					15	15	38	15					Oxidation (M); Carbamidomethylation	62024.7
845	TRUE	CNAG_03591-t26_1	(CNAG_03591) | Cryptococcus neoformans var. grubii H99 | rab GDP-dissociation inhibitor | protein | length=452	251.322	59.51	44.91	27.43	26.77	25	0	0	0	0	15.93	19.47	45.58	30.31	2.21	0	0	0	23	105639	51690	86832.4	74318.9					29118.2	40809.1	92631.1	207727	325.423				23	38	24	31	27					36	28	45	31	1				Carbamidomethylation; Oxidation (M); Deamidation (NQ); Acetylation (N-term)	50281.4
846	TRUE	CNAG_01961-t26_1	(CNAG_01961) | Cryptococcus neoformans var. grubii H99 | MSP domain-containing protein | protein | length=294	251.266	63.27	26.87	30.95	41.16	57.48	0	0	0	0	19.05	34.69	41.84	15.31	0	0	3.06	0	21	67882.9	159838	171908	169154					27374.5	12561.4	24157.4	1349.72			2163.89		21	18	42	33	46					8	14	20	3			1		Oxidation (M); Deamidation (NQ); Acetylation (N-term)	31676
847	TRUE	CNAG_01250-t26_1	(CNAG_01250) | Cryptococcus neoformans var. grubii H99 | tRNA ligase | protein | length=1003	251.18	29.71	21.04	10.27	6.98	12.46	0	0	0	0	2.79	5.88	7.98	2.99	0	0.8	0	0	21	34445.9	13035.1	7594.52	12772.2					5564.66	6105.28	6835.7	1666.19					21	27	10	7	12					3	8	7	2		1			Oxidation (M); Acetylation (N-term); Deamidation (NQ)	112891
848	TRUE	CNAG_02460-t26_1	(CNAG_02460) | Cryptococcus neoformans var. grubii H99 | coproporphyrinogen III oxidase | protein | length=431	250.877	59.86	52.44	45.48	38.75	42.92	0	0	0	0	3.02	9.74	30.39	11.83	0	0	0	0	23	236318	166331	120194	138925					2243.22	26680	78906.3	27182.8					23	38	39	24	31					2	10	20	14					Oxidation (M); Carbamidomethylation; Deamidation (NQ)	48403
849	TRUE	CNAG_00290-t26_1	(CNAG_00290) | Cryptococcus neoformans var. grubii H99 | Aminopeptidase | protein | length=516	250.835	27.33	21.71	19.19	16.09	16.28	0	0	0	0	8.33	10.66	8.53	10.66	0	5.23	0	0	15	166168	176636	57900.5	110626					19459.6	13194.9	28411.5	7382.48		168.703			15	41	30	24	29					7	5	11	10		2			Deamidation (NQ); Oxidation (M); Carbamidomethylation	55622
850	TRUE	CNAG_00806-t26_1	(CNAG_00806) | Cryptococcus neoformans var. grubii H99 | hypothetical protein | protein | length=87	250.785	59.77	59.77	32.18	35.63	32.18	32.18	33.33	16.09	20.69	32.18	32.18	32.18	32.18	0	0	11.49	0	16	41256.4	53250	174361	53165.4	8464.47	4189.11	1234.44	336.855	224853	510290	404451	112268			185.918		16	15	20	24	15	12	9	5	17	44	60	43	17			1		Deamidation (NQ)	9598.79
851	TRUE	CNAG_01047-t26_1	(CNAG_01047) | Cryptococcus neoformans var. grubii H99 | hypothetical protein | protein | length=125	250.442	42.4	25.6	25.6	25.6	25.6	36	42.4	36	25.6	8.8	8.8	8.8	8.8	8.8	17.6	17.6	0	16	504159	367039	124249	1.06006e+06	142114	126166	246100	38624.3		2491.98	3859.38	1610.04	10792	13035.5	38557.7		16	103	144	77	159	166	253	232	76	1	2	2	1	4	10	18		Deamidation (NQ); Acetylation (N-term)	14023.8
852	TRUE	CNAG_01158-t26_1	(CNAG_01158) | Cryptococcus neoformans var. grubii H99 | branchpoint-bridging protein | protein | length=546	250.305	42.67	13.92	14.1	13.74	6.41	0	0	0	0	12.27	20.15	27.66	17.03	3.3	0	9.34	0	22	22165.9	21571.6	21868.7	21550.5					45650.5	48088.3	57293.4	17106.9	87.2326		2237.61		22	9	11	12	8					23	18	24	15	1		7		Deamidation (NQ); Carbamidomethylation; Oxidation (M)	60829
853	TRUE	CNAG_01144-t26_1	(CNAG_01144) | Cryptococcus neoformans var. grubii H99 | replication factor A1 | protein | length=613	250.207	59.22	28.55	16.48	20.88	13.05	0	0	0	0	25.94	25.94	40.78	35.89	3.43	3.26	0	0	28	64718.2	28077	23460.7	40851.4					59323.3	56044.3	107990	26932.3	73.5359	38.1857			28	20	13	10	11					43	30	52	26	1	1			Acetylation (N-term); Carbamidomethylation; Deamidation (NQ); Oxidation (M)	67667.1
854	TRUE	CNAG_02959-t26_1	(CNAG_02959) | Cryptococcus neoformans var. grubii H99 | high-affinity iron transporter | protein | length=437	250.195	20.59	0	0	0	0	0	0	0	0	18.54	18.54	20.59	18.31	3.89	5.72	3.89	0	13									72368.1	66837.2	75726.6	14763.5		1401.76	1326.24		13									54	40	38	29	3	7	6		Acetylation (N-term); Deamidation (NQ); Oxidation (M)	47730.8
855	TRUE	CNAG_04312-t26_1	(CNAG_04312) | Cryptococcus neoformans var. grubii H99 | mannose-6-phosphate isomerase | protein | length=434	250.181	38.25	24.19	19.82	28.57	26.5	0	0	0	0	13.82	16.36	26.96	17.28	0	0	0	0	21	83335.1	86130.3	132046	141990					34722.9	37185.6	65866.6	20948.1					21	25	24	36	41					17	18	33	33					Oxidation (M); Deamidation (NQ); Acetylation (N-term)	47740.5
856	TRUE	CNAG_06688-t26_1	(CNAG_06688) | Cryptococcus neoformans var. grubii H99 | mitofusin | protein | length=887	250.164	43.63	20.29	21.76	9.02	20.07	0	0	0	0	5.19	11.5	14.54	3.49	0	0	4.74	0	26	21626.8	26910.7	13852.5	27504.1					12949.1	15572.4	30156.3	2668.37					26	16	21	9	21					10	8	22	3			1		Acetylation (N-term); Deamidation (NQ); Oxidation (M)	97537.6
857	TRUE	CNAG_06000-t26_1	(CNAG_06000) | Cryptococcus neoformans var. grubii H99 | glycoprotein | protein | length=489	250.012	18.4	9	8.79	8.79	14.52	10.43	10.43	10.43	5.93	0	0	0	0	0	0	0	0	18	501902	491627	369324	370705	208628	208110	292264	14924.2									18	36	37	38	42	88	73	62	81									Carbamidomethylation; Deamidation (NQ)	51140.1
858	TRUE	CNAG_00792-t26_1	(CNAG_00792) | Cryptococcus neoformans var. grubii H99 | ATP-binding cassette transporter | protein | length=1654	249.862	13.42	10.22	5.14	4.05	5.32	0	0	0	0	0.6	4.41	3.75	3.45	0	0	0.54	0	19	74900.1	21942.3	16317.1	40309					442.744	4401.56	8186.7	5991.42			56877.7		19	24	21	11	12					1	10	7	11			1		Deamidation (NQ); Oxidation (M)	181934
859	TRUE	CNAG_03996-t26_1	(CNAG_03996) | Cryptococcus neoformans var. grubii H99 | guanosine-diphosphatase | protein | length=671	249.816	28.91	14.31	17.14	11.92	15.05	16.24	14.01	9.84	4.92	9.54	14.75	22.95	16.54	0	0	0	0	14	58148.9	73080.6	54374.5	65335.2	3772.05	4265.77	4828.17	21.2912	54318.6	56785.6	119239	25900.7					14	15	20	23	24	50	33	41	27	37	28	39	31					Carbamidomethylation; Deamidation (NQ); Oxidation (M); Acetylation (N-term)	72594.7
860	TRUE	CNAG_01360-t26_1	(CNAG_01360) | Cryptococcus neoformans var. grubii H99 | pumilio domain-containing protein c | protein | length=1266	249.413	25.67	7.74	4.34	8.45	3.4	0	0.95	0.95	0	4.5	8.61	15.56	10.19	0	0	0	0	23	53249	4418.95	12218.8	3651.77		787.983	839.203		7477.28	18961.9	45525.6	12184.5					23	8	4	17	2		1	1		14	11	33	19					Oxidation (M); Carbamidomethylation; Deamidation (NQ)	135218
861	TRUE	CNAG_06638-t26_1	(CNAG_06638) | Cryptococcus neoformans var. grubii H99 | malate dehydrogenase (oxaloacetate- decarboxylating) | protein | length=629	249.189	51.99	37.04	24.8	25.76	26.07	2.38	2.38	2.38	0	6.04	19.08	26.39	14.63	0	0	1.75	0	25	162009	140339	158734	132461					55929	75374.5	103797	70365.4			23046.8		25	47	33	38	31	2	4	2		24	24	50	17			1		Oxidation (M); Deamidation (NQ); Carbamidomethylation	69087.9
862	TRUE	CNAG_01300-t26_1	(CNAG_01300) | Cryptococcus neoformans var. grubii H99 | small subunit ribosomal protein S21e | protein | length=87	249.136	70.11	64.37	51.72	56.32	57.47	11.49	11.49	11.49	0	64.37	64.37	65.52	64.37	49.43	25.29	11.49	0	15	450989	258697	415273	478389	93.3658	43.4483			108126	556687	693208	216754	2040.02	423.854	387.334		15	534	363	558	551	8	1	1		212	729	783	1031	8	3	4		Deamidation (NQ); Carbamidomethylation	9469.69
863	TRUE	CNAG_05865-t26_1	(CNAG_05865) | Cryptococcus neoformans var. grubii H99 | 20S proteasome subunit beta 6 | protein | length=272	249.058	69.85	62.87	54.78	33.09	41.91	3.68	3.68	3.68	0	28.31	31.62	31.62	27.94	0	0	0	0	17	345969	400844	339027	279451					56921	57821.1	109108	16427.3					17	77	96	64	60	2	2	3		21	27	36	24					Deamidation (NQ); Oxidation (M); Acetylation (N-term)	29860.7
864	TRUE	CNAG_01957-t26_1	(CNAG_01957) | Cryptococcus neoformans var. grubii H99 | 20S proteasome subunit beta 7 | protein | length=280	249.035	41.07	32.5	36.07	27.86	32.14	14.29	14.29	19.64	10	19.64	25.71	26.07	24.29	0	0	0	0	13	169313	204100	72464.3	106327	803.858	826.581	976.933		89075.4	113182	101615	33566.7					13	38	52	37	32	20	23	16	5	21	22	29	16					Oxidation (M); Deamidation (NQ)	30749.7
865	TRUE	CNAG_01585-t26_1	(CNAG_01585) | Cryptococcus neoformans var. grubii H99 | hypothetical protein | protein | length=113	248.94	72.57	34.51	50.44	50.44	60.18	14.16	14.16	0	0	12.39	0	26.55	14.16	0	0	16.81	0	16	18378.7	46310.8	230048	172130	233.336	56.7911			658.884		1269.79	265.066			1506.47		16	8	11	43	40	3	2			1		3	1			1		Deamidation (NQ)	11408.3
866	TRUE	CNAG_02818-t26_2	(CNAG_02818) | Cryptococcus neoformans var. grubii H99 | glycine cleavage system T protein, variant | protein | length=409	248.937	49.14	39.61	30.81	24.21	29.83	0	0	0	0	12.22	22.98	29.83	26.89	2.2	2.2	2.2	0	19	72567.2	70974	41036.3	59770.5					14959.4	47727.3	84805.1	28108.4					19	27	15	20	20					8	18	29	22	2	1	3		Acetylation (N-term); Deamidation (NQ); Oxidation (M); Carbamidomethylation	44346.9
866	FALSE	CNAG_02818-t26_1	(CNAG_02818) | Cryptococcus neoformans var. grubii H99 | Glycine cleavage system T protein | protein | length=410	247.761	46.1	39.51	27.8	24.15	29.76	0	0	0	0	12.2	22.93	29.76	26.83	2.2	2.2	2.2	0	18	72567.2	70974	41036.3	59770.5					14959.4	47727.3	84805.1	28108.4					18	27	14	20	20					8	18	29	22	2	1	3		Deamidation (NQ); Oxidation (M); Carbamidomethylation	44475
867	TRUE	CNAG_02223-t26_1	(CNAG_02223) | Cryptococcus neoformans var. grubii H99 | signal sequence binding protein | protein | length=1496	248.859	30.68	25	23.53	11.5	16.24	1	3.21	1	0	2.34	2.67	9.29	3.07	0	0	5.21	0	35	104195	122179	34231.8	64912.6					6691.97	6940.84	23879.1	4537.4			4627.53		35	45	47	14	32	3	10	2		5	6	22	7			13		Oxidation (M); Deamidation (NQ); Carbamidomethylation; Acetylation (N-term)	167454
868	TRUE	CNAG_03626-t26_1	(CNAG_03626) | Cryptococcus neoformans var. grubii H99 | actin cross-linking protein | protein | length=1348	248.719	27.37	17.66	12.98	12.61	12.31	0	0.89	0	0	1.48	7.2	11.57	9.12	0	0	0	0.74	24	58180.5	60479.2	37938.1	27503.6					9054.14	10557.5	29077.1	13362.2					24	30	15	15	14		1			2	9	26	22				1	Deamidation (NQ); Oxidation (M); Acetylation (N-term)	146284
869	TRUE	CNAG_00920-t26_1	(CNAG_00920) | Cryptococcus neoformans var. grubii H99 | YjeF family protein | protein | length=249	248.601	49.4	44.98	49.4	35.74	49.4	0	0	0	0	7.63	7.23	19.28	14.86	0	0	0	0	17	61277.6	163501	142839	119760					4787.9	1232.34	10098.1	1889.68					17	28	66	58	48					3	1	10	8					Deamidation (NQ); Carbamidomethylation; Oxidation (M)	27558.7
870	TRUE	CNAG_06103-t26_1	(CNAG_06103) | Cryptococcus neoformans var. grubii H99 | RNA binding protein | protein | length=687	248.591	34.79	10.63	6.84	14.99	10.04	0	0	0	0	23.14	31.44	28.68	18.92	0	0	0	0	19	29871.6	13689.5	25334.7	17951.6					22123.4	53488.5	132657	11883.8					19	20	7	16	10					34	48	44	36					Oxidation (M); Deamidation (NQ)	72547.5
871	TRUE	CNAG_06673-t26_1	(CNAG_06673) | Cryptococcus neoformans var. grubii H99 | hypothetical protein | protein | length=475	248.487	39.16	22.95	26.11	23.16	26.32	0	0	0	0	10.95	29.05	26.11	23.37	2.95	4.84	4.84	0	18	44277.5	94207.2	65123.5	65721.2					14100.8	43187.6	63883	15169.6	75.533		313.699		18	14	35	30	22					7	28	26	35	1	1	16		Deamidation (NQ); Oxidation (M); Acetylation (N-term)	51080
872	TRUE	CNAG_05701-t26_1	(CNAG_05701) | Cryptococcus neoformans var. grubii H99 | tropomyosin | protein | length=161	248.196	63.35	33.54	54.66	42.24	52.17	29.81	26.71	21.12	14.91	26.71	40.99	40.99	29.81	8.7	0	0	0	21	142707	179297	317061	218828	5684.59	4137.56	3354.45	727.231	194516	356342	262220	74010.3	462.778				21	26	46	68	53	21	19	20	8	94	107	76	42	1				Deamidation (NQ); Oxidation (M)	18812
873	TRUE	CNAG_06696-t26_1	(CNAG_06696) | Cryptococcus neoformans var. grubii H99 | protein phosphatase PP2A regulatory subunit B | protein | length=437	248.139	45.31	27.23	25.17	37.53	36.38	0	4.12	0	0	19.22	17.16	29.06	19.22	0	0	0	0	18	65510.4	64862.9	125838	78995.1					52774.3	28698.6	63964.7	16099.5					18	22	37	36	39		1			23	18	26	11					Deamidation (NQ); Oxidation (M); Carbamidomethylation; Acetylation (N-term)	49854.9
874	TRUE	CNAG_01235-t26_2	(CNAG_01235) | Cryptococcus neoformans var. grubii H99 | DNA-directed RNA polymerase II subunit RPB2, variant | protein | length=1245	247.947	27.95	12.85	14.62	11.16	12.29	0	1.04	0	0	3.94	5.54	13.25	10.2	0.88	0	0	0	28	45664.1	46011.8	44445.5	62087.4					17802.4	18897	48708.5	14957.6	103.02				28	21	24	27	26		1			7	13	38	36	1				Oxidation (M); Deamidation (NQ); Carbamidomethylation; Acetylation (N-term)	140631
874	TRUE	CNAG_01235-t26_1	(CNAG_01235) | Cryptococcus neoformans var. grubii H99 | DNA-directed RNA polymerase II subunit RPB2 | protein | length=1246	247.947	27.93	12.84	14.61	11.16	12.28	0	1.04	0	0	3.93	5.54	13.24	10.19	0.88	0	0	0	28	45664.1	46011.8	44445.5	62087.4					17802.4	18897	48708.5	14957.6	103.02				28	21	24	27	26		1			7	13	38	36	1				Oxidation (M); Deamidation (NQ); Carbamidomethylation; Acetylation (N-term)	140702
875	TRUE	CNAG_03544-t26_1	(CNAG_03544) | Cryptococcus neoformans var. grubii H99 | hypothetical protein | protein | length=170	247.592	34.71	32.94	34.71	34.71	34.71	0	0	0	0	10.59	22.35	20.59	20.59	0	0	0	0	11	520139	212577	413272	347827					23449.4	158550	173350	40337.6					11	94	105	92	64					35	46	39	22					Acetylation (N-term); Deamidation (NQ)	19228.6
876	TRUE	CNAG_01402-t26_1	(CNAG_01402) | Cryptococcus neoformans var. grubii H99 | actin binding protein | protein | length=438	247.592	57.53	40.41	36.07	49.09	36.53	0	0	0	0	15.98	21	45.89	24.89	0	0	0	0	19	127809	128847	183649	121698					45909.2	38992.1	114054	23189.2					19	34	25	46	27					21	27	48	25					Deamidation (NQ); Carbamidomethylation; Oxidation (M)	48672.8
877	TRUE	CNAG_03349-t26_1	(CNAG_03349) | Cryptococcus neoformans var. grubii H99 | pre-mRNA-processing factor 17 | protein | length=615	247.181	45.53	10.73	18.86	17.07	17.07	3.09	0	3.09	0	7.64	22.93	25.69	19.19	1.46	0	1.46	0	22	61061.4	40778.1	34348.7	40714.9			32.8632		12732.2	35453	64833.6	14395	2437.56		1665.65		22	17	20	21	17	2		5		13	30	38	35	1		1		Deamidation (NQ); Oxidation (M); Carbamidomethylation; Acetylation (N-term)	68884.1
878	TRUE	CNAG_05828-t26_1	(CNAG_05828) | Cryptococcus neoformans var. grubii H99 | UDP-N-acetylglucosamine pyrophosphorylase | protein | length=534	247.06	46.82	32.58	25.84	14.23	12.73	0	0	0	0	17.6	31.65	38.58	29.21	0	0	0	0	19	83157.1	45898.5	40113	38426.5					127282	123661	167129	62960.8					19	30	16	6	8					47	51	60	49					Deamidation (NQ); Oxidation (M); Carbamidomethylation	57930.8
879	TRUE	CNAG_05194-t26_1	(CNAG_05194) | Cryptococcus neoformans var. grubii H99 | lipoyl synthase, mitochondrial | protein | length=393	246.901	57.76	16.54	16.54	13.23	6.87	0	0	0	0	29.52	27.48	34.86	30.79	0	0	3.56	0	14	7586.08	10828.4	5229.09	5346.86					35071.6	40219.9	54172.4	14211.9			381.924		14	6	6	7	3					26	30	45	29			1		Deamidation (NQ); Carbamidomethylation; Oxidation (M)	42922.2
880	TRUE	CNAG_03602-t26_1	(CNAG_03602) | Cryptococcus neoformans var. grubii H99 | U3 small nucleolar RNA-associated protein 5 | protein | length=714	246.847	42.72	23.11	14.85	15.55	17.79	1.54	1.54	1.54	0	14.57	22.83	35.71	22.13	0	0	0	0	23	54060.6	46883.3	54281.6	45782.1	163.438	161.3			76088.7	43165.4	100796	47778.5					23	24	20	17	18	7	9	1		22	25	25	28					Carbamidomethylation; Oxidation (M); Deamidation (NQ)	75480.1
881	TRUE	CNAG_05138-t26_1	(CNAG_05138) | Cryptococcus neoformans var. grubii H99 | glucan 1,3-beta-glucosidase | protein | length=829	246.822	27.99	9.05	9.65	9.05	11.34	10.62	12.3	9.65	2.53	0	1.81	7.12	4.34	1.33	0	3.5	0	16	18303	19113.6	18328.6	20308.1	4175.22	6026.63	3583.95	247.877		1550.39	8519.62	1326.23	682.461		2780.96		16	15	15	12	15	71	72	56	24		1	10	3	2		3		Oxidation (M); Deamidation (NQ)	88406.5
882	TRUE	CNAG_01639-t26_1	(CNAG_01639) | Cryptococcus neoformans var. grubii H99 | elongation factor G, mitochondrial | protein | length=811	246.798	31.69	24.54	18.13	16.15	19.98	0	0	0	0	19.36	16.52	18	14.3	0	0	0	0	21	85789	38031.4	43574.6	46017.5					93515.6	83623.1	113015	46100.8					21	39	24	20	26					47	47	41	32					Oxidation (M); Deamidation (NQ); Carbamidomethylation; Acetylation (N-term)	89700.4
883	TRUE	CNAG_05148-t26_1	(CNAG_05148) | Cryptococcus neoformans var. grubii H99 | beta-1,2-xylosyltransferase 1 | protein | length=674	246.704	47.63	31.31	20.92	16.62	17.66	0	0	0	0	9.5	14.99	22.7	10.83	3.71	14.24	7.12	3.12	29	54818.6	50802.3	16022.5	26416.7					32775.6	34556.1	84928.6	14988.3	493.307	13555.8	73508.1	357.944	29	30	26	20	19					22	14	26	15	2	18	34	3	Oxidation (M); Deamidation (NQ); Carbamidomethylation; Acetylation (N-term)	76806.6
884	TRUE	CNAG_03767-t26_1	(CNAG_03767) | Cryptococcus neoformans var. grubii H99 | cohesin complex subunit Psm1 | protein | length=1236	246.637	29.61	9.71	6.8	8.74	8.74	0	0	0	0	11.89	13.59	14.48	9.22	1.62	0.81	0.81	0	29	13727.6	9906.58	19924.4	24590					39964.9	19197.9	18193.3	7598.57	2732.06	2325.34	3737.91		29	14	10	14	16					22	20	24	18	2	1	1		Carbamidomethylation; Deamidation (NQ); Oxidation (M); Acetylation (N-term)	140689
885	TRUE	CNAG_06767-t26_1	(CNAG_06767) | Cryptococcus neoformans var. grubii H99 | F-type H -transporting ATPase subunit delta | protein | length=168	246.585	58.93	56.55	42.26	42.26	47.62	0	0	0	0	20.24	30.36	30.36	20.24	8.93	8.93	0	0	20	119664	66095.4	138969	117410					249478	315882	285688	45446.6	2107.27	398.125			20	75	147	161	201					157	238	201	74	4	5			Deamidation (NQ)	17778.2
886	TRUE	CNAG_03958-t26_1	(CNAG_03958) | Cryptococcus neoformans var. grubii H99 | hypothetical protein | protein | length=270	246.425	51.11	32.22	40.74	41.85	37.04	12.96	12.96	12.96	4.81	21.11	39.63	43.33	27.41	0	0	0	0	19	79935.6	64151.6	99683.3	78423.7	502.88	414.543	319.218	59.3809	15935.2	28267.1	48416.3	9991.47					19	23	25	31	34	20	14	23	16	9	13	19	8					Deamidation (NQ); Oxidation (M); Acetylation (N-term)	29918.5
887	TRUE	CNAG_02234-t26_1	(CNAG_02234) | Cryptococcus neoformans var. grubii H99 | large subunit ribosomal protein L6e | protein | length=235	246.371	44.26	28.51	27.66	32.77	27.23	4.68	0	0	0	23.83	27.66	31.91	23.83	18.72	8.09	10.64	0	19	165961	160082	151416	223045	1256.12				816651	587068	726156	258751	12625.5	1513.38	1149.03		19	29	34	31	42	3				633	223	513	126	22	3	4		Acetylation (N-term); Deamidation (NQ)	25435.6
888	TRUE	CNAG_01271-t26_1	(CNAG_01271) | Cryptococcus neoformans var. grubii H99 | pre-mRNA-splicing factor isy1 | protein | length=348	246.316	44.25	19.54	16.09	21.84	24.43	5.75	8.91	5.75	0	22.99	34.77	35.34	27.3	0	0	0	0	18	15050.9	14593	30647.8	27445.6					47205.9	89251.9	84874	21751.3					18	22	13	20	18	11	5	11		18	39	39	31					Oxidation (M); Deamidation (NQ); Acetylation (N-term)	38935.2
889	TRUE	CNAG_01548-t26_1	(CNAG_01548) | Cryptococcus neoformans var. grubii H99 | ATP-dependent RNA helicase FAL1 | protein | length=396	246.09	59.09	42.42	34.6	32.32	33.08	0	0	0	0	19.19	36.11	23.23	38.64	0	0	0	0	21	174641	78244.7	45954.9	75004.6					54786.5	49263.1	76706.5	34436.3					21	41	36	17	19					22	25	16	34					Deamidation (NQ); Oxidation (M)	44750.4
890	TRUE	CNAG_01391-t26_1	(CNAG_01391) | Cryptococcus neoformans var. grubii H99 | cell division cycle protein 37 | protein | length=504	246.087	45.04	23.02	20.83	21.23	23.41	2.38	0	0	0	9.33	37.5	35.71	17.66	0	0	0	0	21	30285.8	20122.5	35206.1	28339.8	96.4905				19478.3	60924.2	99678.3	21509.2					21	19	14	23	27	2				8	38	46	24					Oxidation (M); Deamidation (NQ)	57076.5
891	TRUE	CNAG_02377-t26_1	(CNAG_02377) | Cryptococcus neoformans var. grubii H99 | Aldehyde dehydrogenase | protein | length=477	246.034	62.68	36.27	31.03	41.72	28.3	0	0	0	0	13.63	12.79	33.54	20.96	0	4.19	2.31	0	19	51173.5	33622.6	62493.8	43842.9					9245.05	16484.4	58228.6	25538		53.9694	5116.31		19	33	24	29	24					8	14	40	38		2	1		Deamidation (NQ); Oxidation (M); Carbamidomethylation; Acetylation (N-term)	51748.2
892	TRUE	CNAG_02854-t26_1	(CNAG_02854) | Cryptococcus neoformans var. grubii H99 | peroxiredoxin Q/BCP | protein | length=259	246.025	61	45.17	34.75	35.52	35.14	6.95	12.36	8.11	0	27.41	34.36	39.77	39.77	0	4.63	0	0	15	21739.3	24512.9	11076.4	24943.2		3610.94			43085.6	22368.4	48513.7	12691.6		435.177			15	17	13	14	15	1	3	1		19	14	29	22		1			Carbamidomethylation; Deamidation (NQ); Oxidation (M); Acetylation (N-term)	28286.9
893	TRUE	CNAG_02941-t26_2	(CNAG_02941) | Cryptococcus neoformans var. grubii H99 | hypothetical protein | protein | length=239	246.014	54.81	30.54	23.43	23.43	38.91	0	0	9.62	0	45.19	11.72	37.24	4.6	7.11	0	0	0	20	12173.1	24378.3	10028.5	17249					69570.8	1721.05	18976.6	1623.12					20	8	12	7	14			2		41	3	13	4	1				Deamidation (NQ); Carbamidomethylation	27126.3
893	TRUE	CNAG_02941-t26_1	(CNAG_02941) | Cryptococcus neoformans var. grubii H99 | hypothetical protein, variant | protein | length=234	246.014	55.98	31.2	23.93	23.93	39.74	0	0	9.83	0	46.15	11.97	38.03	4.7	7.26	0	0	0	20	12173.1	24378.3	10028.5	17249					69570.8	1721.05	18976.6	1623.12					20	8	12	7	14			2		41	3	13	4	1				Deamidation (NQ); Carbamidomethylation	26602.7
894	TRUE	CNAG_03673-t26_1	(CNAG_03673) | Cryptococcus neoformans var. grubii H99 | serine/threonine-protein phosphatase PP-Z1 | protein | length=507	245.744	40.63	23.67	20.12	21.7	15.19	0	0	0	0	11.64	15.78	19.33	17.16	0	0	0	0	17	37535.7	26494.9	16852.9	20193.1					36386.5	18359.9	31046.1	2955.21					15	42	36	25	33					13	36	42	23					Acetylation (N-term); Oxidation (M); Deamidation (NQ)	54793.1
895	TRUE	CNAG_03396-t26_1	(CNAG_03396) | Cryptococcus neoformans var. grubii H99 | NAD diphosphatase | protein | length=474	245.705	42.41	10.97	10.97	10.97	8.86	0	0	0	0	9.28	25.74	37.55	21.52	0	0	0	0	15	10212.4	14247.8	21767.4	18597.4					17057.3	32575	63141.6	9117.68					15	5	6	4	4					6	27	29	9					Oxidation (M); Carbamidomethylation; Acetylation (N-term); Deamidation (NQ)	51617.4
896	TRUE	CNAG_06061-t26_1	(CNAG_06061) | Cryptococcus neoformans var. grubii H99 | translation initiation factor 3 subunit E | protein | length=460	245.618	36.3	33.91	30.87	25.87	23.91	0	0	0	0	20.22	32.39	34.35	22.17	0	0	0	0	13	116950	47432.9	49683.3	42546.7					105855	129359	178367	45013.4					13	46	27	28	19					95	44	62	37					Deamidation (NQ); Oxidation (M); Carbamidomethylation	52238.1
897	TRUE	CNAG_04848-t26_2	(CNAG_04848) | Cryptococcus neoformans var. grubii H99 | mRNA binding protein, variant | protein | length=274	245.524	59.85	55.11	51.09	36.86	47.08	0	0	0	0	13.14	35.77	42.34	29.2	4.74	0	0	0	19	132421	53624.5	99055.7	82710.5					11716	109158	235086	82032.2	254.497				19	38	27	26	22					6	32	74	35	1				Deamidation (NQ); Oxidation (M)	32406.7
897	FALSE	CNAG_04848-t26_1	(CNAG_04848) | Cryptococcus neoformans var. grubii H99 | mRNA binding protein | protein | length=277	243.808	55.23	50.54	46.57	36.46	46.57	0	0	0	0	13	35.38	41.88	28.88	4.69	0	0	0	18	130378	51809.7	99055.7	82710.5					11716	109158	235086	82032.2	254.497				18	37	26	26	22					6	32	74	35	1				Deamidation (NQ); Oxidation (M)	32694
898	TRUE	CNAG_04190-t26_1	(CNAG_04190) | Cryptococcus neoformans var. grubii H99 | DNA topoisomerase I | protein | length=931	245.376	29.65	15.68	13.1	6.77	10.85	0	0	0	0	7.2	16	16	8.06	0	0	0	0	21	51817.2	29027.4	25706.2	30599.7					19877.5	35941.7	60208.5	17044.2					21	35	20	18	24					14	22	34	27					Oxidation (M); Carbamidomethylation; Deamidation (NQ)	105546
899	TRUE	CNAG_03249-t26_1	(CNAG_03249) | Cryptococcus neoformans var. grubii H99 | THO complex subunit 4 | protein | length=200	245.364	49	34	40	33.5	43.5	6.5	6.5	6.5	6.5	45	48.5	45	45	0	6.5	6.5	0	16	155654	128327	100898	114150	72.1323	330.044	1300.59		443103	800239	386804	184073			4026.05		16	21	14	26	33	1	16	6	3	78	71	71	61		1	3		Deamidation (NQ); Oxidation (M)	21505.6
900	TRUE	CNAG_02530-t26_1	(CNAG_02530) | Cryptococcus neoformans var. grubii H99 | hypothetical protein | protein | length=748	245.044	23.26	6.15	8.96	14.71	11.63	0	0	2.67	0	12.97	11.36	13.77	11.36	3.34	0	0	0	18	20354.3	20805.3	68098.4	27988					9577.49	6073.09	12789.6	3055.74	49.2812				18	13	19	29	33			2		23	14	11	18	1				Acetylation (N-term); Deamidation (NQ); Oxidation (M)	78427.3
901	TRUE	CNAG_04307-t26_1	(CNAG_04307) | Cryptococcus neoformans var. grubii H99 | Urate oxidase | protein | length=311	245.032	43.73	24.44	43.73	33.44	31.19	0	0	0	0	0	0	0	0	0	0	0	0	14	24849.3	68374.7	92515	263217													14	11	24	25	23													Carbamidomethylation; Deamidation (NQ)	33889.7
902	TRUE	CNAG_05155-t26_1	(CNAG_05155) | Cryptococcus neoformans var. grubii H99 | protein-tyrosine-phosphatase | protein | length=1211	244.95	29.64	18.41	9.99	11.07	6.77	0	0	0	0	2.48	3.06	11.4	1.24	0	1.73	0	0	26	51964.4	19291.6	13869.8	41120.7					650.753	3931.24	9142.55						26	32	15	16	8					3	3	16	1		1			Deamidation (NQ); Oxidation (M); Acetylation (N-term); Carbamidomethylation	130549
903	TRUE	CNAG_00073-t26_1	(CNAG_00073) | Cryptococcus neoformans var. grubii H99 | nuclear mRNA splicing protein | protein | length=856	244.793	38.2	18.11	20.09	19.51	19.86	0	0	2.1	0	11.45	11.92	16.71	11.33	0	0	2.1	1.52	29	31438.2	35155.1	37680.2	38709.8					23416.2	25430.7	43223.9	9515.43			525.587		29	18	21	21	17			1		27	20	21	20			1	1	Carbamidomethylation; Oxidation (M); Acetylation (N-term); Deamidation (NQ)	93314.9
904	TRUE	CNAG_03812-t26_1	(CNAG_03812) | Cryptococcus neoformans var. grubii H99 | histidinol-phosphate transaminase | protein | length=410	244.708	56.59	39.51	40	48.78	44.63	0	0	0	0	12.2	24.15	29.02	39.51	0	0	0	0	21	57027.6	121721	118110	124637					62386.8	48285	125921	59460.9					21	18	35	37	28					12	18	32	25					Deamidation (NQ); Oxidation (M); Carbamidomethylation	43999.7
905	TRUE	CNAG_00424-t26_1	(CNAG_00424) | Cryptococcus neoformans var. grubii H99 | choline-phosphate cytidylyltransferase | protein | length=453	244.67	42.16	31.35	24.28	25.17	26.49	0	0	0	0	13.02	17.44	22.3	17.88	0	0	2.87	0	14	46862.6	29964.8	32662.2	37944					23584.2	30285.4	58238.6	14626.1			68.5929		14	35	15	17	23					18	14	38	20			1		Deamidation (NQ); Carbamidomethylation; Acetylation (N-term)	50029.3
906	TRUE	CNAG_05626-t26_1	(CNAG_05626) | Cryptococcus neoformans var. grubii H99 | hypothetical protein | protein | length=286	244.626	33.57	24.83	29.72	20.98	29.72	0	0	0	0	13.64	27.97	27.97	24.48	0	0	0	0	17	130137	124520	117564	153304					28441.8	59935.8	64159	10871.6					17	27	33	26	29					12	26	26	12					Deamidation (NQ); Oxidation (M)	31768.1
907	TRUE	CNAG_03937-t26_1	(CNAG_03937) | Cryptococcus neoformans var. grubii H99 | hypothetical protein | protein | length=119	244.559	73.95	53.78	55.46	62.18	62.18	0	0	0	0	55.46	50.42	60.5	60.5	0	0	0	0	11	50328.7	242112	202674	217380					50656.6	19275.1	80764.3	28320.6					11	15	28	30	27					32	16	27	28					Carbamidomethylation; Oxidation (M); Deamidation (NQ)	13097.8
908	TRUE	CNAG_04401-t26_1	(CNAG_04401) | Cryptococcus neoformans var. grubii H99 | alpha-soluble NSF attachment protein | protein | length=288	244.29	59.03	34.03	30.56	31.25	26.74	0	0	0	0	27.43	30.9	46.53	37.15	0	0	0	0	14	104577	71829.7	89020	65673.4					42100.7	93261.4	92302.9	29890.7					14	24	15	23	17					20	24	37	42					Carbamidomethylation; Oxidation (M); Deamidation (NQ); Acetylation (N-term)	32239.1
909	TRUE	CNAG_01238-t26_1	(CNAG_01238) | Cryptococcus neoformans var. grubii H99 | arginine biosynthesis ArgJ, mitochondrial | protein | length=476	244.259	45.38	21.43	8.82	17.44	19.96	0	0	0	0	28.99	26.89	37.61	39.29	0	0	0	0	16	38140.3	15105.5	28201.4	20247.6					63381.1	71517.8	68974.8	21082.6					16	28	7	14	14					36	55	40	34					Oxidation (M); Deamidation (NQ); Carbamidomethylation	50415
910	TRUE	CNAG_02938-t26_1	(CNAG_02938) | Cryptococcus neoformans var. grubii H99 | cytochrome c oxidase subunit 6a | protein | length=118	244.074	58.47	42.37	33.9	45.76	43.22	0	0	0	0	21.19	22.88	21.19	22.03	11.86	11.02	11.02	0	15	50634.8	57753.6	37206.5	52444.1					133661	226751	223397	55937.4	356.028	349.033	3435.68		15	27	28	18	17					18	23	24	20	2	4	2		Deamidation (NQ); Oxidation (M)	13191.2
911	TRUE	CNAG_00292-t26_1	(CNAG_00292) | Cryptococcus neoformans var. grubii H99 | zinc finger protein | protein | length=524	243.706	59.16	21.56	19.08	18.89	17.37	0	0	0	0	31.49	36.26	49.43	27.86	6.49	0	0	0	21	38283.9	28873.4	36397.9	36338.2					58291.5	117864	169555	25704.2					21	29	18	18	13					55	55	95	56	1				Deamidation (NQ); Oxidation (M); Acetylation (N-term); Carbamidomethylation	58245.7
912	TRUE	CNAG_01332-t26_1	(CNAG_01332) | Cryptococcus neoformans var. grubii H99 | small subunit ribosomal protein S24e | protein | length=135	243.696	25.19	15.56	15.56	15.56	15.56	14.81	14.81	14.81	14.81	22.22	22.22	22.22	25.19	14.81	14.81	14.81	14.81	12	107682	55456.5	32041.9	49812.6	506.545	460.54	1867.76		281486	197630	182322	112638	62353.9	13565.3	6730.5	2261.03	12	78	78	84	94	22	36	43	5	647	247	320	130	48	18	9	9	Acetylation (N-term); Deamidation (NQ); Oxidation (M)	15377.9
913	TRUE	CNAG_00485-t26_1	(CNAG_00485) | Cryptococcus neoformans var. grubii H99 | hypothetical protein | protein | length=349	243.623	40.69	36.68	23.21	18.34	18.62	0	0	0	0	4.3	0	0	0	0	0	0	0	21	140774	59231.5	95419.3	107252					933.894								21	41	27	33	36					1								Deamidation (NQ); Oxidation (M); Acetylation (N-term); Carbamidomethylation	39201.8
914	TRUE	CNAG_03425-t26_1	(CNAG_03425) | Cryptococcus neoformans var. grubii H99 | hypothetical protein | protein | length=959	243.378	25.13	11.89	6.57	11.78	4.9	0	0	0	0	5.01	8.03	10.32	4.07	0	0	1.15	0	18	28903.3	14627	17903	6056.39					5637.88	7988.82	18537.6	3808.08			341.815		18	19	10	17	5					12	21	24	16			1		Deamidation (NQ); Oxidation (M)	103779
915	TRUE	CNAG_04743-t26_1	(CNAG_04743) | Cryptococcus neoformans var. grubii H99 | oligosaccharyltransferase complex subunit beta | protein | length=468	243.348	33.97	23.72	26.5	26.5	26.5	0	0	3.63	0	13.46	24.15	22.86	19.23	0	0	2.78	0	15	95346.8	174867	74828.8	114901					38768	384989	539623	31443.6			67.5141		15	27	46	24	38			1		20	24	31	34			1		Acetylation (N-term); Deamidation (NQ); Oxidation (M)	51936.8
916	TRUE	CNAG_03724-t26_1	(CNAG_03724) | Cryptococcus neoformans var. grubii H99 | ribosomal RNA methyltransferase Nop2 | protein | length=695	243.34	34.39	20.29	13.09	23.31	18.99	0	0	0	0	12.37	9.21	18.13	6.62	0	0	0	1.58	21	17970.5	22318.9	40975.6	16855					67934	17411.9	38923.6	11259.7				229.109	21	16	13	19	16					32	14	18	12				7	Oxidation (M); Deamidation (NQ); Carbamidomethylation	76206.8
917	TRUE	CNAG_01376-t26_2	(CNAG_01376) | Cryptococcus neoformans var. grubii H99 | stress response protein NST1, variant | protein | length=1352	243.339	22.71	5.99	3.7	5.84	2.44	0	0	0	0	10.21	13.83	14.79	12.72	0	0	0	0	22	21574.7	20704.5	16424.3	10032.9					47117.1	37340.3	58862.1	21394.3					22	12	7	9	4					35	26	36	34					Oxidation (M); Deamidation (NQ)	146728
917	TRUE	CNAG_01376-t26_1	(CNAG_01376) | Cryptococcus neoformans var. grubii H99 | stress response protein NST1 | protein | length=1353	243.339	22.69	5.99	3.7	5.84	2.44	0	0	0	0	10.2	13.82	14.78	12.71	0	0	0	0	22	21574.7	20704.5	16424.3	10032.9					47117.1	37340.3	58862.1	21394.3					22	12	7	9	4					35	26	36	34					Oxidation (M); Deamidation (NQ)	146785
918	TRUE	CNAG_06728-t26_1	(CNAG_06728) | Cryptococcus neoformans var. grubii H99 | kinesin | protein | length=957	243.324	36.89	15.78	7	7.63	9.93	0	0	0	0	12.43	21.53	22.15	13.17	1.88	1.25	0	0	29	28356.3	4888.74	7852.27	4172.17					22336.4	30518.4	151236	8278.17	176663	377.361			29	14	6	6	8					12	21	27	16	1	1			Oxidation (M); Deamidation (NQ); Carbamidomethylation; Acetylation (N-term)	106906
919	TRUE	CNAG_02700-t26_2	(CNAG_02700) | Cryptococcus neoformans var. grubii H99 | C2H2 type zinc finger transcription factor | protein | length=1562	243.304	22.66	5.19	9.8	10.05	7.17	0	0	0.64	0	1.98	9.6	10.82	2.24	0	0	0	0.83	34	19767.2	29790.2	24748.1	20538.2					2748.82	42982.6	22894.8	1281.43				31243.5	34	10	29	20	16			1		7	17	23	3				1	Deamidation (NQ); Oxidation (M)	170732
919	TRUE	CNAG_02700-t26_1	(CNAG_02700) | Cryptococcus neoformans var. grubii H99 | C2H2 type zinc finger transcription factor | protein | length=1561	243.304	22.68	5.19	9.8	10.06	7.17	0	0	0.64	0	1.99	9.61	10.83	2.24	0	0	0	0.83	34	19767.2	29790.2	24748.1	20538.2					2748.82	42982.6	22894.8	1281.43				31243.5	34	10	29	20	16			1		7	17	23	3				1	Deamidation (NQ); Oxidation (M)	170604
920	TRUE	CNAG_04248-t26_1	(CNAG_04248) | Cryptococcus neoformans var. grubii H99 | ubiquitin thioesterase OTUB1 | protein | length=335	243.283	52.24	51.64	34.03	41.19	29.55	0	0	0	0	4.18	15.52	19.4	8.06	0	0	0	0	14	61265.2	25264.6	40315.1	26174					3136.35	2740.94	9740.68	1367.58					14	32	22	19	16					1	4	6	3					Oxidation (M); Carbamidomethylation; Deamidation (NQ)	37587.4
921	TRUE	CNAG_02366-t26_1	(CNAG_02366) | Cryptococcus neoformans var. grubii H99 | 4-aminobutyrate aminotransferase | protein | length=501	243.107	35.93	26.35	29.34	20.36	26.35	0	0	0	0	12.77	19.36	30.34	13.77	0	0	0	0	15	73166.7	120341	56253.3	110998					9747.81	18369.7	65868.8	3431.32					15	30	39	19	31					11	13	34	7					Oxidation (M); Carbamidomethylation; Deamidation (NQ)	54601.4
922	TRUE	CNAG_04984-t26_1	(CNAG_04984) | Cryptococcus neoformans var. grubii H99 | pleiotropic drug resistance protein | protein | length=418	243.001	47.85	24.88	25.36	31.82	30.86	0	0	0	0	23.92	36.6	36.6	20.33	0	6.7	13.4	0	16	31864	30497	27398.5	28171.3					18294.4	55577.7	91352.6	11302.1		1729.36	4472.27		16	12	17	12	12					24	28	49	18		4	6		Deamidation (NQ); Oxidation (M); Acetylation (N-term); Carbamidomethylation	46392.4
923	TRUE	CNAG_05050-t26_1	(CNAG_05050) | Cryptococcus neoformans var. grubii H99 | ADP-ribosylation factor GTPase-activating protein 1 | protein | length=420	242.928	45.95	9.05	11.9	24.52	19.52	0	0	0	0	32.14	32.62	31.9	35.48	5.95	0	4.05	2.38	18	12112.9	32620.5	60734.5	67298.9					78902.6	148382	89223	35097.6	122.147				18	7	8	12	14					31	27	27	25	2		1	6	Deamidation (NQ); Oxidation (M)	44821.4
924	TRUE	CNAG_03017-t26_1	(CNAG_03017) | Cryptococcus neoformans var. grubii H99 | transcription initiation factor TFIIF subunit alpha | protein | length=768	242.876	39.97	3.39	7.42	10.42	3.26	0	0	0	0	5.34	22.4	28.65	10.94	0	0	0	0	24	2968.94	12581.9	6857.58	1653.22					3114.53	22387.5	20688.5	2325.8					24	3	4	14	1					8	19	22	15					Oxidation (M); Deamidation (NQ)	83733.9
925	TRUE	CNAG_07427-t26_1	(CNAG_07427) | Cryptococcus neoformans var. grubii H99 | Casein kinase II | protein | length=331	242.797	45.32	36.56	22.36	22.05	25.98	0	0	0	0	26.59	28.4	25.38	25.08	0	0	0	0	17	174341	104804	106395	91179.7					90239.7	358330	330736	52241.2					17	46	27	32	27					39	24	23	35					Oxidation (M); Deamidation (NQ); Carbamidomethylation	38051.6
926	TRUE	CNAG_05734-t26_2	(CNAG_05734) | Cryptococcus neoformans var. grubii H99 | cell wall organization and biogenesis-related protein, putative | protein | length=1219	242.583	29.94	3.45	6.23	9.43	9.19	0	0	0	0	8.61	16.82	17.8	12.55	0.9	0	0.9	0	25	3223.6	5742.54	14166.6	13388.4					7997.85	29273.4	44838.9	51298.3	116.468		7049.66		25	3	10	17	15					16	36	38	32	1		1		Deamidation (NQ); Oxidation (M); Carbamidomethylation	132610
926	FALSE	CNAG_05734-t26_1	(CNAG_05734) | Cryptococcus neoformans var. grubii H99 | cell wall organization and biogenesis-related protein, putative | protein | length=1144	236.875	26.92	3.67	4.28	10.05	7.17	0	0	0	0	6.73	15.47	16.52	13.37	0.96	0	0.96	0	22	3223.6	4540.98	14166.6	13388.4					6114.8	27234.2	39739.1	51298.3	116.468		7049.66		22	3	9	17	14					14	32	35	32	1		1		Deamidation (NQ); Oxidation (M); Carbamidomethylation	124256
927	TRUE	CNAG_04351-t26_1	(CNAG_04351) | Cryptococcus neoformans var. grubii H99 | methylmalonate-semialdehyde dehydrogenase (acylating) | protein | length=545	242.425	41.28	33.76	31.74	31.74	28.62	0	0	0	0	0	0	2.02	0	0	0	2.94	0	16	85934.8	108573	65787.4	124413							916.75						16	32	29	32	33							3				1		Oxidation (M); Deamidation (NQ)	58255.6
928	TRUE	CNAG_04906-t26_1	(CNAG_04906) | Cryptococcus neoformans var. grubii H99 | 26S protease regulatory subunit 10B | protein | length=405	242.414	62.22	40.49	31.36	33.83	40.49	0	0	0	0	43.95	55.31	55.06	46.17	0	0	2.96	0	24	100607	55382.6	117034	91312.4					86746.3	129359	173795	61132.3					23	30	25	24	28					68	62	60	64			1		Oxidation (M); Deamidation (NQ); Carbamidomethylation; Acetylation (N-term)	45237
929	TRUE	CNAG_03106-t26_1	(CNAG_03106) | Cryptococcus neoformans var. grubii H99 | hypothetical protein | protein | length=385	242.349	56.62	40	19.22	22.34	23.9	0	0	0	0	10.13	35.06	37.14	20	0	0	0	0	18	62243	14065.7	73415.6	38941					49065	93404.2	107336	28056.7					18	36	11	12	16					12	45	52	18					Oxidation (M); Acetylation (N-term); Deamidation (NQ)	43386.2
930	TRUE	CNAG_07362-t26_1	(CNAG_07362) | Cryptococcus neoformans var. grubii H99 | nucleolin | protein | length=444	242.238	50.9	27.48	13.06	15.54	13.06	0	0	0	0	21.85	15.99	19.14	18.24	17.57	4.05	12.39	0	18	89836.5	26192.4	20673.9	24376.8					209181	366874	347995	195837	4696.25	2003.74	729.851		18	38	8	7	15					56	120	149	74	15	3	8		Deamidation (NQ); Carbamidomethylation	46838.4
931	TRUE	CNAG_02977-t26_1	(CNAG_02977) | Cryptococcus neoformans var. grubii H99 | metal resistance protein YCF1 | protein | length=1584	241.982	22.03	16.22	13.13	10.67	12.25	0	0	0	0	8.4	8.78	17.05	3.79	0	0	0	0.82	23	81847.8	53196.4	36208	47594.1					55375	18459	41429.8	8661.68				14135.1	23	43	28	25	27					28	13	41	17				1	Acetylation (N-term); Oxidation (M); Deamidation (NQ); Carbamidomethylation	174687
932	TRUE	CNAG_04652-t26_1	(CNAG_04652) | Cryptococcus neoformans var. grubii H99 | enoyl reductase | protein | length=360	241.98	49.17	34.72	25	34.72	29.17	0	0	0	0	11.94	22.78	33.33	15	0	0	0	0	14	164097	62322.4	81857.7	71267.9					35979.7	20035.8	36112.7	8426.11					12	55	19	16	16					28	10	20	17					Deamidation (NQ); Oxidation (M); Carbamidomethylation	38815.5
933	TRUE	CNAG_01403-t26_1	(CNAG_01403) | Cryptococcus neoformans var. grubii H99 | eclair-PA | protein | length=213	241.864	37.09	30.05	30.05	37.09	37.09	0	0	0	0	11.74	16.9	24.88	16.9	0	0	0	0	11	63955	59043.8	60391.8	55055.2					13375.8	27573.9	24711	7099.1					11	30	23	27	29					5	10	13	6					Acetylation (N-term); Carbamidomethylation; Deamidation (NQ); Oxidation (M)	24631.9
934	TRUE	CNAG_03599-t26_1	(CNAG_03599) | Cryptococcus neoformans var. grubii H99 | mandelate racemase/muconate lactonizing enzyme | protein | length=621	241.863	36.23	23.51	28.18	19.81	20.77	0	0	0	0	4.03	17.87	15.62	4.99	0	0	0	0	20	41780.7	68559.2	31109.4	40004.1					10049.7	15854.1	28883.3	2454.84					20	22	29	17	15					4	16	18	4					Oxidation (M); Carbamidomethylation	68275.4
935	TRUE	CNAG_07570-t26_1	(CNAG_07570) | Cryptococcus neoformans var. grubii H99 | prenylated SNARE protein Ykt6p | protein | length=233	241.845	57.51	39.06	49.79	53.22	48.07	0	0	0	0	11.16	25.32	29.61	28.76	6.44	6.44	0	0	14	128837	145400	166972	162599					62652.2	70883.9	115706	49688.9	230.359	530.953			14	26	34	39	37					31	23	33	27	1	4			Deamidation (NQ); Oxidation (M)	24964.5
936	TRUE	CNAG_00461-t26_1	(CNAG_00461) | Cryptococcus neoformans var. grubii H99 | protein kinase C substrate 80K-H | protein | length=557	241.77	51.89	32.85	27.11	23.7	26.57	0	0	0	0	12.75	12.93	30.34	17.06	0	0	0	0	22	69860.4	86468.5	56710.2	51300.1					25159.7	23256.5	63029.9	16720					22	36	33	27	25					13	11	27	17					Oxidation (M); Deamidation (NQ); Carbamidomethylation	62544.7
937	TRUE	CNAG_06679-t26_1	(CNAG_06679) | Cryptococcus neoformans var. grubii H99 | anthranilate synthase component I | protein | length=534	241.711	57.68	38.76	28.09	23.03	24.53	0	0	0	0	19.66	29.4	39.89	25.28	0	0	0	0	22	59183.7	24805.1	17643.4	19616.2					61758.5	77696.6	95956.1	36253					22	23	11	12	14					29	46	64	34					Deamidation (NQ); Oxidation (M); Carbamidomethylation	58751
938	TRUE	CNAG_02920-t26_1	(CNAG_02920) | Cryptococcus neoformans var. grubii H99 | hydrolase | protein | length=311	241.591	48.87	45.66	42.44	33.44	37.62	0	0	0	0	8.04	21.54	45.66	20.58	0	0	0	0	15	126676	76632	84948.6	87360.5					3716.84	19700.2	68116.8	16470.8					15	56	29	29	27					3	18	46	18					Oxidation (M); Carbamidomethylation	33995.6
939	TRUE	CNAG_04799-t26_1	(CNAG_04799) | Cryptococcus neoformans var. grubii H99 | large subunit ribosomal protein L14e | protein | length=139	241.484	50.36	49.64	42.45	41.73	41.73	17.27	17.27	17.27	0	37.41	37.41	37.41	37.41	17.27	0	17.27	0	18	117675	101060	190277	98686.9	384.633	241.339	422.233		772213	756784	691342	483375	1053.37		380.499		18	25	31	40	24	5	9	7		170	90	90	79	4		3		Deamidation (NQ)	15458.1
940	TRUE	CNAG_07108-t26_1	(CNAG_07108) | Cryptococcus neoformans var. grubii H99 | tip120-family protein | protein | length=1266	241.47	38.7	26.78	15.01	15.09	14.53	0	0	0	0	5.77	10.58	13.19	14.53	0	0	0	0	31	92425.1	38815	36540.6	37784.1					39631.6	31967.8	46368.4	18934.8					31	41	17	20	19					21	20	29	23					Carbamidomethylation; Oxidation (M); Deamidation (NQ); Acetylation (N-term)	137931
941	TRUE	CNAG_01153-t26_1	(CNAG_01153) | Cryptococcus neoformans var. grubii H99 | small subunit ribosomal protein S13e | protein | length=151	241.464	51.66	27.81	33.11	32.45	28.48	0	0	0	0	27.15	27.15	27.15	40.4	0	0	0	0	17	829601	649331	700582	710383					468010	227127	671718	375969					17	112	78	86	71					327	168	241	107					Carbamidomethylation; Deamidation (NQ); Acetylation (N-term)	16971.8
942	TRUE	CNAG_01562-t26_2	(CNAG_01562) | Cryptococcus neoformans var. grubii H99 | pr4/barwin domain protein | protein | length=321	241.382	28.04	6.23	6.23	6.23	6.23	15.89	23.99	15.58	9.66	3.43	3.43	3.43	3.43	9.66	9.66	13.4	6.23	13	48349.4	75659.6	68427	66838.5	108057	141805	130924	32654.2	11264	22075	8383.7	11248.8	151199	91114.3	140800	47650.8	13	13	14	19	17	239	274	262	166	5	6	5	16	103	85	96	34	Deamidation (NQ); Oxidation (M); Acetylation (N-term); Carbamidomethylation	33028.2
942	TRUE	CNAG_01562-t26_1	(CNAG_01562) | Cryptococcus neoformans var. grubii H99 | pr4/barwin domain protein | protein | length=321	241.382	28.04	6.23	6.23	6.23	6.23	15.89	23.99	15.58	9.66	3.43	3.43	3.43	3.43	9.66	9.66	13.4	6.23	13	48349.4	75659.6	68427	66838.5	108057	141805	130924	32654.2	11264	22075	8383.7	11248.8	151199	91114.3	140800	47650.8	13	13	14	19	17	239	274	262	166	5	6	5	16	103	85	96	34	Deamidation (NQ); Oxidation (M); Acetylation (N-term); Carbamidomethylation	33028.2
943	TRUE	CNAG_03368-t26_1	(CNAG_03368) | Cryptococcus neoformans var. grubii H99 | microtubule associated protein | protein | length=2208	241.321	15.53	6.88	0.95	1.86	2.45	0	0	0	0	7.25	7.34	9.47	5.66	0	0	0	0.59	23	14682.9	2167.44	8510.14	7108.75					22620.8	14938.4	33274.9	6804.75				222348	23	15	1	8	8					27	24	26	26				3	Acetylation (N-term); Deamidation (NQ); Oxidation (M); Carbamidomethylation	235923
943	TRUE	CNAG_03368-t26_2	(CNAG_03368) | Cryptococcus neoformans var. grubii H99 | microtubule Associated protein, variant | protein | length=2208	241.321	15.53	6.88	0.95	1.86	2.45	0	0	0	0	7.25	7.34	9.47	5.66	0	0	0	0.59	23	14682.9	2167.44	8510.14	7108.75					22620.8	14938.4	33274.9	6804.75				222348	23	15	1	8	8					27	24	26	26				3	Acetylation (N-term); Deamidation (NQ); Oxidation (M); Carbamidomethylation	235923
944	TRUE	CNAG_06416-t26_1	(CNAG_06416) | Cryptococcus neoformans var. grubii H99 | dipeptidyl aminopeptidase | protein | length=879	241.298	28.1	19.68	15.81	11.15	11.6	1.02	0	0	0	0	9.22	15.81	1.59	0	1.82	3.19	0	20	62083.8	49100.5	20281.1	40577.9						7075.06	9917.62	1898.24		167.324	1984.06		20	35	24	12	16	1					8	14	2		1	8		Oxidation (M); Deamidation (NQ); Acetylation (N-term)	98707.9
945	TRUE	CNAG_07354-t26_1	(CNAG_07354) | Cryptococcus neoformans var. grubii H99 | 3'(2'),5'-bisphosphate nucleotidase | protein | length=358	241.274	32.96	25.7	23.18	26.82	23.18	5.87	5.87	5.87	0	8.94	20.67	23.74	16.2	0	0	0	0	11	71791.4	160498	133809	162027					33253.4	26539.9	58465.1	25910.2					11	19	35	38	44	1	3	4		21	17	23	20					Acetylation (N-term); Deamidation (NQ)	38630.1
946	TRUE	CNAG_00247-t26_1	(CNAG_00247) | Cryptococcus neoformans var. grubii H99 | alpha-aminoadipic semialdehyde synthase | protein | length=944	241.225	25.53	22.35	10.81	14.41	11.02	0	0	0	0	0	0	0	0	0	0	0	0	16	71561.8	28313.6	65698.5	46411.4													16	32	16	26	24													Deamidation (NQ); Oxidation (M); Carbamidomethylation	102458
947	TRUE	CNAG_03832-t26_1	(CNAG_03832) | Cryptococcus neoformans var. grubii H99 | alpha 1,2-mannosyltransferase | protein | length=384	241.211	50.78	46.61	40.62	43.49	29.17	0	0	0	0	4.69	21.35	32.03	6.25	0	0	0	0	14	115678	60364.3	74673.2	77548.4					2064.91	11524.4	51262.3	11895.4					14	43	36	30	28					2	7	19	4					Acetylation (N-term); Deamidation (NQ); Oxidation (M); Carbamidomethylation	45716.6
948	TRUE	CNAG_01408-t26_1	(CNAG_01408) | Cryptococcus neoformans var. grubii H99 | PH and SEC7 domain-containing protein | protein | length=1567	241.211	16.46	3.45	4.4	3.19	4.4	0	0	0	0	6.06	8.93	11.55	7.53	0.89	1.53	0	0.7	22	8087.68	5957.23	8712.68	12495.9					9515.24	10708.3	13962.3	2272.38		14224		14644.2	22	7	8	5	15					10	15	19	16	1	2		1	Carbamidomethylation; Oxidation (M); Deamidation (NQ); Acetylation (N-term)	167491
949	TRUE	CNAG_01099-t26_1	(CNAG_01099) | Cryptococcus neoformans var. grubii H99 | cleavage and polyadenylation specificity factor subunit 2 | protein | length=899	241.202	27.03	19.47	5.23	11.23	5.23	0	0	0	0	1.89	5.78	12.79	3.45	0	0	0	0	16	94940.9	87693.4	53278.9	9718.19					1810.2	2901.31	7007.46	634.95					16	26	15	14	7					2	4	13	10					Carbamidomethylation; Deamidation (NQ); Oxidation (M)	98443.7
950	TRUE	CNAG_00662-t26_1	(CNAG_00662) | Cryptococcus neoformans var. grubii H99 | carboxymethylenebutenolidase | protein | length=275	241.135	55.27	46.55	48.36	46.55	46.55	4.73	4.73	4.73	4.73	4.73	4.73	4.73	11.64	0	0	0	0	13	215364	140739	111323	72598.1	522.754	1673.07	2278.56		5892.07	19279	11177.3	21552					13	54	38	33	22	10	10	15	1	17	4	3	18					Deamidation (NQ); Carbamidomethylation; Acetylation (N-term)	30076.1
951	TRUE	CNAG_00093-t26_1	(CNAG_00093) | Cryptococcus neoformans var. grubii H99 | hypothetical protein | protein | length=746	241.058	34.45	28.28	21.45	28.15	30.83	2.01	0	0	0	0	6.43	8.45	5.36	0	0	0	0	29	103148	40235.1	58119.7	67222	1357.23					1803.78	11978	1382.9					29	45	25	25	33	1					3	6	5					Deamidation (NQ)	81275.7
952	TRUE	CNAG_01877-t26_1	(CNAG_01877) | Cryptococcus neoformans var. grubii H99 | GMP synthase [glutamine-hydrolyzing] | protein | length=544	240.892	37.32	31.43	16.36	21.69	18.01	0	0	0	0	9.01	13.79	16.36	15.99	3.31	0	0	0	17	80676.4	47711	70795.1	49423.4					74918.5	59384.5	110213	15451.1	2763.65				17	31	22	25	17					15	18	36	17	4				Oxidation (M); Deamidation (NQ); Carbamidomethylation; Acetylation (N-term)	59941
953	TRUE	CNAG_01211-t26_1	(CNAG_01211) | Cryptococcus neoformans var. grubii H99 | hypothetical protein | protein | length=305	240.718	44.59	40.98	26.89	39.34	26.89	0	0	0	0	11.8	10.49	17.05	15.41	0	0	0	0	18	100881	69187.8	107795	80360.2					28793.5	44397.4	51248.6	8476.32					18	35	35	37	24					14	10	25	6					Deamidation (NQ); Carbamidomethylation; Oxidation (M); Acetylation (N-term)	32881.9
954	TRUE	CNAG_00490-t26_1	(CNAG_00490) | Cryptococcus neoformans var. grubii H99 | acetyl-CoA acyltransferase | protein | length=415	240.669	42.41	26.27	36.39	19.04	21.2	0	0	0	0	7.71	5.54	15.66	20	0	0	0	0	11	23826.8	68861.3	42376.3	55014.7					14406.1	2645.14	21554.6	14640					11	17	25	17	26					8	4	12	9					Carbamidomethylation; Deamidation (NQ); Oxidation (M); Acetylation (N-term)	43387.9
955	TRUE	CNAG_05899-t26_1	(CNAG_05899) | Cryptococcus neoformans var. grubii H99 | Pyrroline-5-carboxylate reductase | protein | length=313	240.459	47.92	19.81	20.77	21.09	15.02	0	0	0	0	32.91	35.46	46.01	30.67	6.71	0	0	0	13	29896.9	42205.7	69654.3	42609					47776.7	52980.2	98477.2	32288.8					13	8	9	11	10					44	17	31	21	1				Carbamidomethylation; Oxidation (M); Deamidation (NQ)	32683.8
956	TRUE	CNAG_06402-t26_1	(CNAG_06402) | Cryptococcus neoformans var. grubii H99 | 26S proteasome complex subunit DSS1 | protein | length=107	240.374	68.22	42.99	42.99	61.68	42.99	40.19	14.95	14.95	14.95	41.12	67.29	68.22	41.12	0	14.95	14.95	0	8	7385.88	38319.1	99848.3	61601.1	252.595	280.308	390.781		35243.8	59069.1	44326.2	4159.04		1376.54	1657.03		8	4	10	15	12	3	3	3	5	10	22	12	6		1	1		Acetylation (N-term); Deamidation (NQ)	11912.6
957	TRUE	CNAG_04838-t26_1	(CNAG_04838) | Cryptococcus neoformans var. grubii H99 | hypothetical protein | protein | length=777	240.372	26.13	12.23	10.55	10.42	8.49	0	0	0	0	6.31	14.29	18.92	6.05	0	0	1.42	0	21	32253.8	23027.7	23287.1	16750.4					8115.25	18348	27475.7	3088.19			158.359		21	18	16	15	9					6	17	22	4			1		Carbamidomethylation; Deamidation (NQ); Oxidation (M); Acetylation (N-term)	86820
958	TRUE	CNAG_03651-t26_1	(CNAG_03651) | Cryptococcus neoformans var. grubii H99 | syntaxin 7 | protein | length=274	240.355	44.89	32.48	22.26	31.39	18.61	0	0	4.74	0	16.06	32.48	28.47	24.82	0	0	0	0	12	50938.9	37937.1	55134	33143.7					8395.53	27901.5	26398	6828.83					12	18	11	22	13			1		15	15	13	22					Deamidation (NQ); Acetylation (N-term)	30472.5
959	TRUE	CNAG_06273-t26_1	(CNAG_06273) | Cryptococcus neoformans var. grubii H99 | hypothetical protein | protein | length=313	240.218	35.46	14.06	14.06	22.04	30.03	0	0	0	0	21.73	26.52	30.67	20.77	0	0	8.63	0	11	35734.4	33951.7	42274	24234.8					46852.1	28749.5	81027.5	6855.69			5961.35		11	14	9	13	10					21	27	37	13			11		Deamidation (NQ); Acetylation (N-term); Oxidation (M)	34097.7
960	TRUE	CNAG_03251-t26_1	(CNAG_03251) | Cryptococcus neoformans var. grubii H99 | ADP-ribosylation factor | protein | length=182	240.173	70.88	70.88	66.48	65.38	66.48	6.04	0	0	0	39.01	44.51	48.9	44.51	35.16	0	8.24	0	19	418954	485657	550771	622154					481631	168981	224393	71239.3	1643.72		568.337		19	101	109	85	109	1				176	43	42	59	7		6		Carbamidomethylation; Oxidation (M); Deamidation (NQ)	20592.7
961	TRUE	CNAG_02117-t26_1	(CNAG_02117) | Cryptococcus neoformans var. grubii H99 | NAD-binding Rossmann fold oxidoreductase | protein | length=400	240.12	31.5	13.75	17.75	20.75	20.5	7.25	3.25	0	0	17.25	23.25	23.25	23.25	0	0	0	0	13	25848.7	81585.8	75186.7	71002.1					48805.2	31522.2	52560.7	19073.4					13	11	20	24	21	2	1			34	26	31	38					Oxidation (M); Deamidation (NQ)	43746
962	TRUE	CNAG_00779-t26_1	(CNAG_00779) | Cryptococcus neoformans var. grubii H99 | large subunit ribosomal protein L27e | protein | length=136	239.929	41.91	35.29	38.24	38.97	41.91	0	0	0	0	38.24	38.24	38.24	38.24	16.91	0	10.29	0	11	101965	97305.9	291883	190079					128339	382282	523557	221435	1210.72		608.53		11	21	22	41	38					172	66	108	63	7		4		Deamidation (NQ); Oxidation (M)	15769.6
963	TRUE	CNAG_05269-t26_1	(CNAG_05269) | Cryptococcus neoformans var. grubii H99 | 20S proteasome subunit alpha 7 | protein | length=256	239.92	49.22	32.81	32.81	23.05	32.81	4.3	5.86	5.86	0	7.42	30.08	32.81	49.22	0	0	0	0	11	167231	256010	130152	177022					15804.6	146741	93644.5	33462.2					11	40	45	23	28	4	2	1		7	27	34	22					Oxidation (M); Carbamidomethylation; Deamidation (NQ); Acetylation (N-term)	27680.4
964	TRUE	CNAG_04399-t26_1	(CNAG_04399) | Cryptococcus neoformans var. grubii H99 | YggS family pyridoxal phosphate enzyme | protein | length=259	239.684	58.69	28.19	55.6	35.14	38.61	0	0	0	0	14.29	40.54	35.52	31.27	0	5.79	5.79	0	14	151515	479880	215358	286868					32729.9	63153.7	103005	22709.1		139.696	2147.33		14	25	86	35	38					17	24	38	19		1	4		Oxidation (M); Deamidation (NQ); Carbamidomethylation; Acetylation (N-term)	28034
965	TRUE	CNAG_06353-t26_1	(CNAG_06353) | Cryptococcus neoformans var. grubii H99 | tRNA pseudouridine(38-40) synthase | protein | length=560	239.68	37.32	18.21	7.86	10	3.39	3.04	3.04	0	0	25.36	24.82	32.5	13.04	0	0	0	0	16	44373.2	4787.3	31751.4	10303.5					73678	60654.2	140202	16916.9					16	19	6	13	8	3	2			39	37	59	29					Deamidation (NQ); Carbamidomethylation; Oxidation (M); Acetylation (N-term)	63419.4
966	TRUE	CNAG_04760-t26_1	(CNAG_04760) | Cryptococcus neoformans var. grubii H99 | cytoplasmic protein | protein | length=305	239.589	29.51	13.77	14.43	21.64	19.67	0	0	5.57	0	7.54	19.67	22.95	17.38	0	0	5.25	0	10	6903.78	11436.1	24594.6	23855.6					7390.45	14601.4	39460.5	8720.53			281.536		10	6	8	11	9			6		4	20	17	10			1		Deamidation (NQ)	32093
967	TRUE	CNAG_05882-t26_1	(CNAG_05882) | Cryptococcus neoformans var. grubii H99 | class E vacuolar protein-sorting machinery protein HSE1 | protein | length=631	239.565	44.85	13.47	17.43	28.37	21.55	0	0	0	0	13.63	12.68	29.64	19.97	0	3.17	3.17	0	19	43821.8	28937	80885.9	38676.3					3184.04	6752.32	24323.6	577.057					19	20	16	23	28					15	11	27	18		2	1		Oxidation (M); Carbamidomethylation; Deamidation (NQ); Acetylation (N-term)	69365.4
967	TRUE	CNAG_05882-t26_2	(CNAG_05882) | Cryptococcus neoformans var. grubii H99 | class E vacuolar protein-sorting machinery protein HSE1, variant | protein | length=630	239.565	44.92	13.49	17.46	28.41	21.59	0	0	0	0	13.65	12.7	29.68	20	0	3.17	3.17	0	19	43821.8	28937	80885.9	38676.3					3184.04	6752.32	24323.6	577.057					19	20	16	23	28					15	11	27	18		2	1		Oxidation (M); Carbamidomethylation; Deamidation (NQ); Acetylation (N-term)	69294.4
968	TRUE	CNAG_03898-t26_1	(CNAG_03898) | Cryptococcus neoformans var. grubii H99 | phosphoadenosine phosphosulfate reductase | protein | length=272	239.553	42.28	25.37	15.81	23.16	25	27.21	23.53	15.44	0	26.84	27.21	31.99	31.99	0	0	0	0	13	31402.3	28682.3	43910.3	35574.4	792.631	789.729	723.258		81648.1	156303	134407	35866.5					13	21	17	16	19	26	27	17		46	48	40	48					Deamidation (NQ); Carbamidomethylation; Oxidation (M)	30197
969	TRUE	CNAG_04903-t26_1	(CNAG_04903) | Cryptococcus neoformans var. grubii H99 | hypothetical protein | protein | length=177	239.298	49.15	40.68	40.68	41.24	40.68	7.34	7.34	7.34	7.34	17.51	7.34	29.38	19.21	0	24.86	7.34	0	10	58557.2	77648.8	177437	207979	1195.47	720.762	847.88	584.363	53453.8	10833.4	44836.3	11632.7		2377.17	4614.09		10	21	20	33	27	9	17	13	6	13	5	10	9		3	3		Deamidation (NQ); Oxidation (M)	20652.3
970	TRUE	CNAG_06759-t26_1	(CNAG_06759) | Cryptococcus neoformans var. grubii H99 | dehydrogenase | protein | length=364	239.296	44.78	40.66	39.01	27.47	32.69	0	0	0	0	3.3	3.3	3.3	3.3	0	0	0	0	17	89991.7	61632.1	59689.1	77989.5													15	49	34	26	36					1	1	1	5					Carbamidomethylation; Deamidation (NQ); Oxidation (M)	40079.9
971	TRUE	CNAG_06126-t26_1	(CNAG_06126) | Cryptococcus neoformans var. grubii H99 | Pin2-interacting protein X1 | protein | length=401	239.215	30.92	4.99	4.99	0	4.99	0	0	0	0	25.94	25.19	25.19	14.96	0	0	0	0	9	5653.38	5337.83		1407.41					339784	27500.6	139247	34775.9					9	2	3		2					225	17	57	64					Oxidation (M); Deamidation (NQ)	44228.7
972	TRUE	CNAG_00678-t26_1	(CNAG_00678) | Cryptococcus neoformans var. grubii H99 | urease accessory protein UreG | protein | length=312	239.195	51.28	38.78	33.65	36.22	29.49	0	0	0	0	21.15	31.41	35.58	35.26	0	0	0	0	14	129560	87900.2	105209	76902.8					24973.9	149596	191690	73420.3					14	40	33	30	29					27	55	75	44					Carbamidomethylation; Oxidation (M); Deamidation (NQ)	33626.4
973	TRUE	CNAG_00711-t26_1	(CNAG_00711) | Cryptococcus neoformans var. grubii H99 | hypothetical protein | protein | length=109	239.114	46.79	46.79	46.79	46.79	46.79	0	0	0	0	0	23.85	23.85	23.85	0	0	0	0	10	35599.5	112683	170613	137764						8414.17	9901.41	5417.13					10	13	26	30	24						3	12	11					Carbamidomethylation; Deamidation (NQ)	12329.8
974	TRUE	CNAG_04531-t26_1	(CNAG_04531) | Cryptococcus neoformans var. grubii H99 | Enoyl-CoA hydratase | protein | length=283	239.103	40.28	27.21	31.45	31.8	36.04	16.25	19.43	24.03	9.54	16.96	23.67	31.45	23.67	0	0	0	0	12	98302.4	432652	340593	389756	2048.84	2724.82	3128.89	214.123	50774.2	79287.4	157231	22527.2					12	21	92	53	62	40	43	44	22	21	24	27	22					Deamidation (NQ); Oxidation (M); Acetylation (N-term)	30378
975	TRUE	CNAG_04194-t26_1	(CNAG_04194) | Cryptococcus neoformans var. grubii H99 | protein transporter SEC13 | protein | length=332	238.941	66.57	53.92	33.13	39.46	33.13	0	0	0	0	20.18	31.02	46.39	31.93	0	0	0	0	21	121191	66335.2	143192	108501					59672.7	48970	133950	107015					21	32	16	30	21					28	22	43	25					Oxidation (M); Deamidation (NQ); Carbamidomethylation; Acetylation (N-term)	35978.1
976	TRUE	CNAG_03450-t26_1	(CNAG_03450) | Cryptococcus neoformans var. grubii H99 | ATP-binding cassette transporter | protein | length=1706	238.775	10.9	10.2	5.04	5.22	6.15	0	0	0	0	1.7	1.11	3.69	0.88	0.7	0	0	0.7	14	42773.1	25545.4	30637.5	30010.1					1251.33	272.741	3219.45	121.604	53820.1				14	36	10	18	13					7	1	9	1	1			1	Carbamidomethylation; Oxidation (M); Deamidation (NQ)	188388
977	TRUE	CNAG_01362-t26_1	(CNAG_01362) | Cryptococcus neoformans var. grubii H99 | cell cycle control protein cwf19 | protein | length=888	238.655	40.88	10.14	4.05	8.67	6.19	0	0	0	0	14.19	21.51	31.98	17.45	1.01	0	0	3.38	23	11220.3	3236.34	11079.4	3093.5					152060	33731.8	109304	15867.5	666.051			50600	23	16	3	7	5					42	21	54	27	2			3	Carbamidomethylation; Deamidation (NQ); Oxidation (M)	99222.2
978	TRUE	CNAG_06690-t26_1	(CNAG_06690) | Cryptococcus neoformans var. grubii H99 | hypothetical protein | protein | length=685	238.652	21.17	16.2	11.82	12.12	15.62	0	0	0	0	5.4	9.64	9.64	8.76	0	0	0	0	15	23520	17606.3	24505	26187.8					55546.3	15508.2	21932.2	6432.09					15	15	9	14	19					6	10	14	7					Deamidation (NQ)	74915.7
979	TRUE	CNAG_06102-t26_2	(CNAG_06102) | Cryptococcus neoformans var. grubii H99 | ADP,ATP carrier protein, variant 1 | protein | length=319	238.564	38.87	26.02	22.26	29.78	22.26	3.45	0	0	0	7.52	3.76	12.23	7.52	3.76	2.82	13.17	0	15	33310.2	19647.5	37080.5	19801.2											1808.5		8	124	148	175	143	2				213	87	118	140	1	6	13		Deamidation (NQ); Oxidation (M)	34604.8
979	TRUE	CNAG_06102-t26_3	(CNAG_06102) | Cryptococcus neoformans var. grubii H99 | ADP,ATP carrier protein, variant 2 | protein | length=319	238.564	38.87	26.02	22.26	29.78	22.26	3.45	0	0	0	7.52	3.76	12.23	7.52	3.76	2.82	13.17	0	15	33310.2	19647.5	37080.5	19801.2											1808.5		8	124	148	175	143	2				213	87	118	140	1	6	13		Deamidation (NQ); Oxidation (M)	34604.8
979	TRUE	CNAG_06102-t26_4	(CNAG_06102) | Cryptococcus neoformans var. grubii H99 | ADP,ATP carrier protein, variant 3 | protein | length=319	238.564	38.87	26.02	22.26	29.78	22.26	3.45	0	0	0	7.52	3.76	12.23	7.52	3.76	2.82	13.17	0	15	33310.2	19647.5	37080.5	19801.2											1808.5		8	124	148	175	143	2				213	87	118	140	1	6	13		Deamidation (NQ); Oxidation (M)	34604.8
979	TRUE	CNAG_06102-t26_1	(CNAG_06102) | Cryptococcus neoformans var. grubii H99 | ADP,ATP carrier protein | protein | length=319	238.564	38.87	26.02	22.26	29.78	22.26	3.45	0	0	0	7.52	3.76	12.23	7.52	3.76	2.82	13.17	0	15	33310.2	19647.5	37080.5	19801.2											1808.5		8	124	148	175	143	2				213	87	118	140	1	6	13		Deamidation (NQ); Oxidation (M)	34604.8
980	TRUE	CNAG_01142-t26_1	(CNAG_01142) | Cryptococcus neoformans var. grubii H99 | endoplasmic reticulum protein | protein | length=1257	238.545	18.93	5.25	6.13	9.15	7.16	0.95	0	0	0	5.65	9.15	7.48	0.88	0	0	0	0	18	23037.7	23531.6	20971.2	13889					6632.88	6406.18	9518.23	339.374					18	14	15	13	10	1				8	10	12	2					Deamidation (NQ); Oxidation (M)	137097
981	TRUE	CNAG_03962-t26_1	(CNAG_03962) | Cryptococcus neoformans var. grubii H99 | minichromosome maintenance protein 6 | protein | length=966	238.461	30.12	14.29	5.49	5.49	9.83	0	0	0	0	10.66	10.14	14.7	15.01	0	0	1.76	0	24	22216.7	6709.53	8004.6	14126.9					28880	19927.1	35061.1	6894.11			7791.94		24	15	5	4	11					13	12	17	17			1		Carbamidomethylation; Deamidation (NQ); Oxidation (M); Acetylation (N-term)	107279
982	TRUE	CNAG_05579-t26_1	(CNAG_05579) | Cryptococcus neoformans var. grubii H99 | hypothetical protein | protein | length=867	238.426	33.79	8.65	5.19	6	5.31	0	0	0	0	6.92	14.42	20.42	11.76	0	0	0	0	22	19675.8	19179.3	12274	18416.1					34045.1	21613.3	56752.3	6365.86					22	10	9	11	12					5	13	29	25					Acetylation (N-term); Oxidation (M); Carbamidomethylation	95039.6
983	TRUE	CNAG_02084-t26_1	(CNAG_02084) | Cryptococcus neoformans var. grubii H99 | farnesyl diphosphate synthase | protein | length=374	238.332	39.84	35.56	39.84	36.1	32.62	0	0	0	0	12.57	28.34	28.34	20.59	0	0	0	0	16	146681	55942.7	69905.6	61912.7					76816.9	193369	181707	40973.2					16	39	33	26	26					20	55	65	19					Carbamidomethylation; Deamidation (NQ); Oxidation (M); Acetylation (N-term)	42901
984	TRUE	CNAG_07409-t26_1	(CNAG_07409) | Cryptococcus neoformans var. grubii H99 | DNA-directed RNA polymerase, mitochondrial | protein | length=1324	238.229	24.55	19.26	7.33	2.64	8.84	0	0	0	0	4.61	7.1	10.05	5.51	0	0	0	0.91	26	50780.6	18347.5	5501.69	22124.8					18735	15538.9	22064.5	3100.77				1050.69	26	28	13	4	17					9	16	20	14				1	Acetylation (N-term); Deamidation (NQ); Oxidation (M); Carbamidomethylation	146250
985	TRUE	CNAG_04587-t26_2	(CNAG_04587) | Cryptococcus neoformans var. grubii H99 | hypothetical protein, variant | protein | length=804	238.075	30.72	13.43	8.33	10.57	12.56	0	4.98	0	0	4.48	2.11	25.37	2.11	0	0	0	0	21	71330.6	17187.2	38130.7	33490.3					4016.11	826.32	56915.8	1143.24					21	15	12	18	15		1			7	1	27	2					Deamidation (NQ); Oxidation (M); Acetylation (N-term)	87426.5
985	FALSE	CNAG_04587-t26_1	(CNAG_04587) | Cryptococcus neoformans var. grubii H99 | hypothetical protein | protein | length=674	175.843	28.19	10.68	4.3	4.45	9.35	0	0	0	0	0	2.52	24.93	2.52	0	0	0	0	13	24609	8664.02	25854.7	25528.3						826.32	52327.2	1143.24					13	11	4	5	9						1	17	2					Deamidation (NQ); Oxidation (M); Acetylation (N-term)	72763.7
986	TRUE	CNAG_04022-t26_1	(CNAG_04022) | Cryptococcus neoformans var. grubii H99 | translation initiation factor | protein | length=942	238.067	38.11	23.35	8.39	12.74	13.27	0	0	0	0	10.62	6.37	15.39	9.55	0	0	0	4.03	20	33371.6	7782.2	16597.6	20387					7645.6	4573.2	11342.9	3771.65				104.882	20	24	6	12	13					10	8	23	9				1	Deamidation (NQ); Oxidation (M); Carbamidomethylation	97158
987	TRUE	CNAG_00456-t26_1	(CNAG_00456) | Cryptococcus neoformans var. grubii H99 | Identified spore protein 6 | protein | length=584	237.756	29.62	13.18	15.92	16.78	13.01	5.14	4.79	4.79	2.57	0	4.79	2.4	0	11.13	2.57	6.34	5.14	15	28415.9	38196.6	28458.2	42031.3	1283.99	1442.45	1180.63			10153.2	2479.91		3473.63	1312.72	3251.81	1501.55	15	17	16	9	14	56	74	56	19		2	2		18	21	9	8	Carbamidomethylation; Deamidation (NQ); Acetylation (N-term)	63834.5
988	TRUE	CNAG_05573-t26_1	(CNAG_05573) | Cryptococcus neoformans var. grubii H99 | cytochrome c oxidase assembly protein subunit 17 | protein | length=89	237.51	75.28	52.81	52.81	65.17	65.17	12.36	0	12.36	0	55.06	34.83	55.06	55.06	0	0	0	0	13	93966.9	201488	404818	366063	108.41				83142.9	81261.2	142573	44035.2					13	26	47	71	59	2		1		63	64	79	72					Carbamidomethylation; Acetylation (N-term); Deamidation (NQ)	9476.67
989	TRUE	CNAG_04180-t26_1	(CNAG_04180) | Cryptococcus neoformans var. grubii H99 | large subunit ribosomal protein L15 | protein | length=254	237.497	60.24	46.06	15.35	20.87	26.38	0	0	0	0	35.43	40.94	44.49	45.67	0	0	0	0	14	34206.6	12858.7	11192.9	23278					155258	83489.2	106232	48058.5					14	18	7	10	16					38	31	31	37					Acetylation (N-term); Deamidation (NQ); Oxidation (M)	27691.7
990	TRUE	CNAG_04068-t26_1	(CNAG_04068) | Cryptococcus neoformans var. grubii H99 | large subunit ribosomal protein L28e | protein | length=156	237.484	40.38	16.67	16.67	16.67	16.67	0	8.33	0	0	25	25	25	32.69	17.95	10.26	9.62	0	9	246237	62438.7	76091	261611					155022	131064	214512	192824	7194.63	3561.14	8862.75		9	57	34	91	79		2			254	99	167	119	7	8	6		Acetylation (N-term)	16632
991	TRUE	CNAG_04501-t26_1	(CNAG_04501) | Cryptococcus neoformans var. grubii H99 | anthranilate synthase/indole-3-glycerol phosphate synthase/phosphoribosylanthranilate isomerase | protein | length=752	237.346	30.72	13.96	15.69	13.96	17.69	0	0	0	0	12.23	13.7	24.07	19.15	0	0	0	0	16	40676.3	38324	35960.7	41815					45909.2	35809.4	124025	32312.4					16	14	16	12	19					36	14	46	29					Carbamidomethylation; Oxidation (M); Deamidation (NQ)	80194.1
992	TRUE	CNAG_04054-t26_1	(CNAG_04054) | Cryptococcus neoformans var. grubii H99 | translation initiation factor SUI1 | protein | length=159	237.265	59.12	41.51	15.72	15.72	35.85	0	0	0	0	42.77	42.77	59.12	59.12	0	16.98	15.09	0	12	13462.9	11904.3	4611.43	22882.2					232790	242727	341068	60178.3		546.94	958.274		12	7	6	6	5					58	53	47	46		2	10		Deamidation (NQ); Carbamidomethylation	17061.4
993	TRUE	CNAG_01021-t26_1	(CNAG_01021) | Cryptococcus neoformans var. grubii H99 | ATP phosphoribosyltransferase | protein | length=357	237.114	56.3	36.13	32.21	28.85	32.21	0	0	0	0	21.29	10.64	27.45	17.65	0	0	0	0	15	148531	170610	137445	148944					65559.1	42272.3	99134.7	14383					15	35	51	30	39					36	16	34	25					Oxidation (M); Deamidation (NQ); Carbamidomethylation	37427.1
994	TRUE	CNAG_06361-t26_1	(CNAG_06361) | Cryptococcus neoformans var. grubii H99 | 26S proteasome regulatory subunit N6 | protein | length=423	236.967	32.86	16.55	16.31	16.31	22.93	0	0	0	0	25.53	26.48	24.11	21.04	0	0	0	0	15	51674.2	25370.5	48143.6	48120.5					96596.1	82471.9	85853.3	25500.7					15	17	15	16	21					49	38	34	23					Deamidation (NQ); Acetylation (N-term); Oxidation (M)	47657.7
995	TRUE	CNAG_04757-t26_1	(CNAG_04757) | Cryptococcus neoformans var. grubii H99 | mitochondrial protein | protein | length=316	236.96	33.54	29.75	26.58	22.15	25.95	0	0	0	0	9.49	0	18.04	17.72	0	0	0	0	15	88822.7	100722	56637.1	98007.5					13665.5		21062	6245.1					15	27	30	18	26					4		16	8					Carbamidomethylation; Oxidation (M); Deamidation (NQ); Acetylation (N-term)	34713.3
996	TRUE	CNAG_06080-t26_1	(CNAG_06080) | Cryptococcus neoformans var. grubii H99 | inositol/phosphatidylinositol phosphatase | protein | length=722	236.886	24.1	22.02	15.79	18.84	13.3	0	0	0	0	2.08	6.65	14.27	6.65	0	0	0	0	16	67310.7	20572.4	45451.2	24211.3					3554.08	8471.81	20109.3	5445.89					16	34	12	25	22					5	9	19	24					Oxidation (M); Deamidation (NQ)	81552.9
997	TRUE	CNAG_01696-t26_1	(CNAG_01696) | Cryptococcus neoformans var. grubii H99 | chaperone DnaJ, variant | protein | length=547	236.237	40.59	24.31	21.57	23.22	28.7	3.29	3.29	3.29	0	22.12	21.57	25.78	22.3	0	4.2	8.04	0	19	1057.96	1036	5441.47	3651.18					1878.97	3291.23	11769.1	296.462					2	27	20	38	29	2	2	3		35	25	35	30		2	7		Deamidation (NQ); Acetylation (N-term); Carbamidomethylation; Oxidation (M)	58272.5
998	TRUE	CNAG_00834-t26_2	(CNAG_00834) | Cryptococcus neoformans var. grubii H99 | phosphatidylserine decarboxylase, variant | protein | length=436	236.232	41.06	37.39	35.78	15.14	28.44	0	0	4.13	0	7.57	0	19.5	9.17	0	0	0	0	12	95893.1	108670	26552.8	86053					1052.32		15287.1	1595.94					12	33	34	14	26			1		2		11	4					Acetylation (N-term); Oxidation (M); Carbamidomethylation; Deamidation (NQ)	49271.7
998	FALSE	CNAG_00834-t26_1	(CNAG_00834) | Cryptococcus neoformans var. grubii H99 | Phosphatidylserine decarboxylase | protein | length=373	219.828	38.87	37.53	35.66	13.94	27.08	0	0	4.83	0	5.9	0	19.03	10.72	0	0	0	0	9	81523.3	84223.2	20501.2	67228.6					764.895		13046.8	1595.94					9	28	29	12	21			1		1		9	4					Oxidation (M); Carbamidomethylation; Deamidation (NQ)	41716.3
999	TRUE	CNAG_02761-t26_1	(CNAG_02761) | Cryptococcus neoformans var. grubii H99 | inorganic phosphate transporter PHO88 | protein | length=189	236.145	55.03	25.93	31.22	38.1	38.1	6.35	6.35	6.35	0	43.92	43.92	43.92	54.5	6.35	17.99	6.35	6.35	11	14137.1	15340	51661.4	39119.8	61.4946	37.8644			209442	409465	359320	155783	4952.77	9475.86	4767.08	3365.63	11	7	8	17	19	1	2	5		94	52	39	65	3	6	2	4	Acetylation (N-term); Oxidation (M); Deamidation (NQ)	20735.2
1000	TRUE	CNAG_00506-t26_1	(CNAG_00506) | Cryptococcus neoformans var. grubii H99 | hypothetical protein | protein | length=676	236.036	32.54	3.25	6.66	3.25	3.25	0	0	0	0	21.45	7.69	23.52	13.31	2.51	0	0	0	15	937.779	2478.94	2911.95	1571.37					72120	2086.47	38758.7	16399.9	683.677				15	3	8	6	2					28	6	36	10	1				Deamidation (NQ); Oxidation (M)	73240.4
1001	TRUE	CNAG_03699-t26_1	(CNAG_03699) | Cryptococcus neoformans var. grubii H99 | pre-mRNA-processing ATP-dependent RNA helicase PRP5 | protein | length=1071	235.929	31.93	10.92	4.48	6.72	4.58	0	0	0	0	11.48	15.03	18.67	14.1	0	0	0	0	25	25248.8	4633.9	5046.24	7436.14					78534.8	35261.8	107478	9591.29					25	14	5	5	3					42	19	41	31					Carbamidomethylation; Oxidation (M); Deamidation (NQ)	119769
1002	TRUE	CNAG_04465-t26_2	(CNAG_04465) | Cryptococcus neoformans var. grubii H99 | small nuclear ribonucleoprotein, variant | protein | length=401	235.917	28.43	6.48	7.23	16.96	17.71	0	0	0	0	23.44	22.94	22.94	14.46	0	0	0	0	13	6417.54	5872.66	25622.1	23338					122872	30452.6	77081.5	5947.31					13	5	3	14	8					45	13	29	10					Oxidation (M); Acetylation (N-term); Deamidation (NQ); Carbamidomethylation	45839.5
1002	TRUE	CNAG_04465-t26_1	(CNAG_04465) | Cryptococcus neoformans var. grubii H99 | small nuclear ribonucleoprotein | protein | length=402	235.917	28.36	6.47	7.21	16.92	17.66	0	0	0	0	23.38	22.89	22.89	14.43	0	0	0	0	13	6417.54	5872.66	25622.1	23338					122872	30452.6	77081.5	5947.31					13	5	3	14	8					45	13	29	10					Oxidation (M); Acetylation (N-term); Deamidation (NQ); Carbamidomethylation	45926.6
1003	TRUE	CNAG_04631-t26_1	(CNAG_04631) | Cryptococcus neoformans var. grubii H99 | ribitol kinase | protein | length=621	235.902	41.38	25.76	14.33	17.23	21.26	0	0	0	0	21.9	23.83	34.46	16.91	0	0	0	0	24	57467	22882.8	41928.4	54276.6					25539.3	32731.7	53091.7	8252.61					24	21	14	15	18					21	26	27	17					Carbamidomethylation; Oxidation (M); Acetylation (N-term); Deamidation (NQ)	67866.4
1004	TRUE	CNAG_00385-t26_1	(CNAG_00385) | Cryptococcus neoformans var. grubii H99 | 20S proteasome subunit beta 3 | protein | length=210	235.868	58.1	53.33	48.1	40.48	48.1	0	6.67	6.67	0	11.43	20.48	32.86	32.86	0	0	0	0	11	219206	285930	200485	161910					22961.8	22205.2	86682.5	30474.2					11	52	59	45	36		1	1		16	12	33	16					Carbamidomethylation; Deamidation (NQ); Oxidation (M)	23208.7
1005	TRUE	CNAG_02745-t26_1	(CNAG_02745) | Cryptococcus neoformans var. grubii H99 | dicer-like protein 2 | protein | length=972	235.787	24.38	7.72	2.67	4.32	2.67	0	0	0	0	10.19	11.42	16.77	12.45	0	0	0	0	17	85885.9	76748.8	132604	65410.1					63516.4	106145	49608.2	8998.1					16	18	7	10	5					22	16	31	21					Deamidation (NQ); Oxidation (M); Carbamidomethylation; Acetylation (N-term)	109341
1006	TRUE	CNAG_05416-t26_1	(CNAG_05416) | Cryptococcus neoformans var. grubii H99 | pre-mRNA-processing protein 45 | protein | length=574	235.663	42.16	5.92	6.79	7.14	5.92	0	0	0	0	18.82	20.91	31.71	26.66	0	0	0	0	20	12350.5	14513.4	779.913	3277.49					32230.7	58838	111080	14416.4					20	8	5	4	3					19	25	35	26					Deamidation (NQ); Oxidation (M); Carbamidomethylation	63356.5
1007	TRUE	CNAG_00162-t26_1	(CNAG_00162) | Cryptococcus neoformans var. grubii H99 | alternative oxidase, mitochondrial | protein | length=401	235.611	36.66	26.68	20.45	18.2	24.44	0	0	0	0	19.2	23.94	33.92	20.45	0	0	0	0	15	51190.4	39575.2	74152.4	60809.7					321849	52353.9	141835	53855.9					15	22	17	14	19					54	18	37	28					Oxidation (M); Deamidation (NQ); Carbamidomethylation	44440
1008	TRUE	CNAG_00961-t26_1	(CNAG_00961) | Cryptococcus neoformans var. grubii H99 | hypothetical protein | protein | length=315	235.436	24.76	15.56	19.05	10.79	10.48	0	0	0	0	0	0	0	0	0	0	0	5.4	14	60213.8	42010.7	40175.7	31173.7												4173.83	14	36	19	38	11												1	Deamidation (NQ); Acetylation (N-term); Oxidation (M)	34516.5
1009	TRUE	CNAG_02853-t26_1	(CNAG_02853) | Cryptococcus neoformans var. grubii H99 | amidophosphoribosyltransferase | protein | length=554	235.42	38.99	8.48	12.09	13.72	14.44	0	0	0	0	16.61	22.02	26.9	25.81	2.89	0	0	0	19	10803.6	21523.7	28117.6	20953.6					69431.1	57428.6	77744.2	18220.7	262.929				19	7	14	14	14					24	27	35	33	4				Deamidation (NQ); Carbamidomethylation; Oxidation (M)	60243.9
1010	TRUE	CNAG_01797-t26_1	(CNAG_01797) | Cryptococcus neoformans var. grubii H99 | hypothetical protein | protein | length=267	235.247	45.32	37.08	27.34	32.21	23.97	0	0	0	0	28.46	32.21	37.83	23.97	0	0	0	0	14	24772.5	12404.9	17710.1	21159.8					13234.9	56709.4	128878	19550.3					14	22	10	11	6					22	32	36	24					Carbamidomethylation; Deamidation (NQ); Oxidation (M)	30346.6
1011	TRUE	CNAG_04364-t26_1	(CNAG_04364) | Cryptococcus neoformans var. grubii H99 | dolichyl-diphosphooligosaccharide-protein glycosyltransferase | protein | length=821	235.207	25.21	13.4	10.84	9.01	13.64	0	0	3.65	0	9.99	12.3	10.96	12.42	0	0	0	0	16	56827.4	50254.6	34571.6	43332.8					32096.3	34339.8	42111.6	16696.8					16	22	18	13	22			1		16	17	18	24					Oxidation (M); Deamidation (NQ)	91097.3
1012	TRUE	CNAG_01861-t26_1	(CNAG_01861) | Cryptococcus neoformans var. grubii H99 | 26S proteasome non-ATPase regulatory subunit 10 | protein | length=236	235.197	36.02	13.98	13.98	13.56	16.95	0	0	8.47	0	5.08	22.88	27.97	22.88	0	0	0	0	11	50994.4	41365.2	20552.9	27958.6					2403.39	9460.42	13012.9	3734.5					11	11	17	7	13			6		1	5	10	15					Acetylation (N-term); Oxidation (M); Deamidation (NQ)	25212.3
1013	TRUE	CNAG_03679-t26_2	(CNAG_03679) | Cryptococcus neoformans var. grubii H99 | hypothetical protein, variant | protein | length=109	235.185	53.21	12.84	29.36	32.11	43.12	0	0	0	0	0	22.94	22.94	10.09	0	0	10.09	0	9	12335.6	12873.6	34609.7	22129.4						4376.47	6235.23	1104.54			166.82		9	4	7	12	13						2	4	2			3		Carbamidomethylation; Deamidation (NQ)	12116.7
1013	TRUE	CNAG_03679-t26_1	(CNAG_03679) | Cryptococcus neoformans var. grubii H99 | hypothetical protein | protein | length=101	235.185	57.43	13.86	31.68	34.65	46.53	0	0	0	0	0	24.75	24.75	10.89	0	0	10.89	0	9	12335.6	12873.6	34609.7	22129.4						4376.47	6235.23	1104.54			166.82		9	4	7	12	13						2	4	2			3		Carbamidomethylation; Deamidation (NQ)	11326.7
1014	TRUE	CNAG_00046-t26_1	(CNAG_00046) | Cryptococcus neoformans var. grubii H99 | 26S proteasome regulatory subunit N8 | protein | length=350	235.164	44.29	37.43	27.71	41.43	36.86	3.43	3.43	3.43	0	12.86	31.71	29.43	22.57	0	0	0	0	18	70506.5	51760.5	94520.6	78759.5		28.7276	34.5586		63701.5	113321	154734	22187.4					18	29	15	41	28	4	4	3		50	35	43	28					Deamidation (NQ); Oxidation (M)	38699.9
1015	TRUE	CNAG_06548-t26_1	(CNAG_06548) | Cryptococcus neoformans var. grubii H99 | endoplasmic reticulum protein | protein | length=1021	235.157	24.19	11.36	10.28	11.17	11.75	0	0	0	0	4.7	8.81	10.48	8.33	0	1.86	0.88	0	18	17116.5	32444.8	35866.1	49858.2					24168.1	33367.5	31102.7	5141.85		2210.89	1240.65		18	14	15	14	24					9	18	18	18		4	1		Oxidation (M); Deamidation (NQ)	112243
1016	TRUE	CNAG_01894-t26_1	(CNAG_01894) | Cryptococcus neoformans var. grubii H99 | aspartate-tRNA ligase | protein | length=695	235.108	43.88	30.65	11.51	11.65	11.51	0	0	0	0	11.51	21.15	20.58	12.95	0	0	0	2.59	22	44994.2	20947.9	28898	21333.8					23714.7	35137.3	51409.8	14070.9					22	37	11	19	11					12	34	34	20				1	Oxidation (M); Acetylation (N-term); Deamidation (NQ)	77432.4
1017	TRUE	CNAG_04347-t26_1	(CNAG_04347) | Cryptococcus neoformans var. grubii H99 | Aspartate kinase | protein | length=615	235.069	33.66	11.54	7.64	10.57	3.25	0	0	0	0	20.98	24.55	26.5	15.61	0	0	0	0	16	28672.2	10926.5	26253.3	4624.12					98094.3	139530	82105	24276.1					16	14	8	9	4					35	30	31	18					Deamidation (NQ); Carbamidomethylation; Oxidation (M); Acetylation (N-term)	66025
1018	TRUE	CNAG_00996-t26_1	(CNAG_00996) | Cryptococcus neoformans var. grubii H99 | dolichyl-phosphate-mannose-protein mannosyltransferase | protein | length=767	234.961	20.47	14.73	15.38	13.69	15.65	0	2.09	0	0	3.65	3	5.08	3.39	0	0	1.3	0	18	62426.2	142927	60766	132297					2412.42	5173.77	13449.1	846.016					18	26	48	21	47		1			3	7	10	3			1		Deamidation (NQ); Oxidation (M)	87869.2
1019	TRUE	CNAG_01414-t26_1	(CNAG_01414) | Cryptococcus neoformans var. grubii H99 | hypothetical protein | protein | length=259	234.853	53.67	16.99	16.99	20.85	17.76	4.25	4.25	4.25	0	28.96	35.91	41.7	42.08	0	0	0	0	13	43828.7	32417.7	54643.7	40469.6	15.5046				58451.9	44780	62489.7	22295					13	14	9	16	12	7	1	1		23	21	19	34					Oxidation (M); Deamidation (NQ)	28323.2
1020	TRUE	CNAG_06439-t26_1	(CNAG_06439) | Cryptococcus neoformans var. grubii H99 | d-arabinono-1,4-lactone oxidase | protein | length=478	234.721	41	30.13	28.87	25.1	27.41	0	0	0	0	6.69	10.25	12.55	12.34	0	0	0	0	17	53541.2	78522.2	85392.3	82405.4					7526.99	13436.1	18384.3	9373.57					17	26	27	31	21					7	6	6	12					Acetylation (N-term); Oxidation (M); Deamidation (NQ); Carbamidomethylation	53416.1
1021	TRUE	CNAG_01807-t26_1	(CNAG_01807) | Cryptococcus neoformans var. grubii H99 | ATP-dependent helicase | protein | length=1092	234.643	24.18	14.01	7.23	8.52	9.8	0	0	0	0	5.13	3.75	10.07	8.24	0	0	1.37	1.37	22	23691.5	13927.7	8000.07	9267.58					4914.38	9558.96	17178.7	7035.83			16127.9	1485.38	22	19	11	11	10					9	6	15	17			5	2	Carbamidomethylation; Deamidation (NQ); Oxidation (M)	119029
1022	TRUE	CNAG_04066-t26_1	(CNAG_04066) | Cryptococcus neoformans var. grubii H99 | endoribonuclease L-PSP | protein | length=153	234.568	50.98	50.33	50.33	50.33	50.33	32.03	32.03	32.03	20.26	31.37	32.03	31.37	31.37	6.54	0	8.5	0	11	161588	119928	76461	336586	8670.33	4677.53	5899.44	303.715	87342.7	153857	68262.1	64560.3			1604.89		11	60	53	55	43	37	26	29	31	30	48	43	21	3		2		Oxidation (M); Acetylation (N-term); Deamidation (NQ); Carbamidomethylation	16464.2
1023	TRUE	CNAG_04475-t26_1	(CNAG_04475) | Cryptococcus neoformans var. grubii H99 | Phosphoglycerate mutase-like superfamily protein | protein | length=234	234.558	74.79	45.73	23.93	40.17	29.06	0	0	0	0	24.36	38.03	38.03	32.48	0	0	0	0	13	49087.8	31719.5	55032	46410.9					38909.9	66138.3	98988.9	16300.2					13	16	6	9	13					18	25	30	18					Deamidation (NQ); Carbamidomethylation; Oxidation (M)	25898
1023	TRUE	CNAG_04475-t26_3	(CNAG_04475) | Cryptococcus neoformans var. grubii H99 | Phosphoglycerate mutase-like superfamily protein | protein | length=234	234.558	74.79	45.73	23.93	40.17	29.06	0	0	0	0	24.36	38.03	38.03	32.48	0	0	0	0	13	49087.8	31719.5	55032	46410.9					38909.9	66138.3	98988.9	16300.2					13	16	6	9	13					18	25	30	18					Deamidation (NQ); Carbamidomethylation; Oxidation (M)	25898
1023	TRUE	CNAG_04475-t26_2	(CNAG_04475) | Cryptococcus neoformans var. grubii H99 | Phosphoglycerate mutase-like superfamily protein | protein | length=234	234.558	74.79	45.73	23.93	40.17	29.06	0	0	0	0	24.36	38.03	38.03	32.48	0	0	0	0	13	49087.8	31719.5	55032	46410.9					38909.9	66138.3	98988.9	16300.2					13	16	6	9	13					18	25	30	18					Deamidation (NQ); Carbamidomethylation; Oxidation (M)	25898
1024	TRUE	CNAG_05355-t26_1	(CNAG_05355) | Cryptococcus neoformans var. grubii H99 | E3 ubiquitin-protein ligase NEDD4 | protein | length=833	234.34	36.01	19.09	20.17	19.57	20.65	0	0	0	0	1.8	7.32	14.65	13.45	0	0	1.8	0	30	97169.1	40808.5	50282.8	44087.2						22364	40718	9357.66					30	39	24	26	22					3	10	19	13			1		Deamidation (NQ); Oxidation (M); Acetylation (N-term)	92813.7
1025	TRUE	CNAG_00140-t26_1	(CNAG_00140) | Cryptococcus neoformans var. grubii H99 | U1 small nuclear ribonucleoprotein 70kDa | protein | length=435	234.266	40.23	26.21	17.7	28.51	20.92	3.22	3.22	3.22	3.22	16.09	20.92	28.97	14.94	0	0	7.59	0	16	45258.1	45265.1	45601.8	56898.6					59920.3	75816.8	87326.7	10439.4			85.4022		16	10	15	16	11	4	3	7	3	15	19	43	19			3		Deamidation (NQ); Oxidation (M); Acetylation (N-term)	45516.5
1026	TRUE	CNAG_02300-t26_1	(CNAG_02300) | Cryptococcus neoformans var. grubii H99 | hypothetical protein | protein | length=835	234.2	23.47	0	0	0	1.08	3.59	3.59	5.27	2.51	0	4.91	2.4	0	11.5	6.59	10.06	5.15	19				378.109	2056.1	3285.91	2167.81	262.43		2503.53	1619.99		10887.6	6479.66	17908.2	4034.54	19				1	16	12	21	22		2	1		17	5	24	4	Deamidation (NQ); Acetylation (N-term)	88476.9
1027	TRUE	CNAG_06631-t26_1	(CNAG_06631) | Cryptococcus neoformans var. grubii H99 | myosin heavy chain | protein | length=802	234.175	38.15	4.49	10.47	9.35	12.34	3.62	2.62	2.62	0	8.1	19.58	24.44	13.97	0	0	2.87	0	23	13873.8	44510.9	14436	13771.3		301.383			9856.21	27700.5	39358.4	3689.79			1832.68		23	8	15	10	12	1	5	11		12	23	28	30			2		Acetylation (N-term); Deamidation (NQ); Oxidation (M)	88242.6
1028	TRUE	CNAG_01083-t26_1	(CNAG_01083) | Cryptococcus neoformans var. grubii H99 | 26S proteasome regulatory subunit N5 | protein | length=513	234.142	33.72	22.03	13.65	18.91	12.87	0	0	2.92	0	9.94	24.76	17.54	16.18	2.34	2.34	0	0	17	49405.1	27271.8	33517.1	25332.1					41966.8	84689.8	53505.2	26636.8		94346.7			17	20	14	13	8			1		22	25	17	24	2	1			Deamidation (NQ); Oxidation (M)	58747.6
1029	TRUE	CNAG_02792-t26_1	(CNAG_02792) | Cryptococcus neoformans var. grubii H99 | mitochondrial chaperone BCS1 | protein | length=516	234.089	37.02	34.69	14.34	15.12	10.08	0	0	0	0	0	9.3	19.77	0	0	0	0	0	13	43867.7	18751.1	16580.9	15919.9						3902.15	14768.5						13	29	17	10	13						9	9						Deamidation (NQ); Oxidation (M)	56587.7
1030	TRUE	CNAG_05663-t26_1	(CNAG_05663) | Cryptococcus neoformans var. grubii H99 | cell wall integrity protein scw1 | protein | length=953	234.084	22.98	18.99	11.33	14.17	11.33	0	0	0	0	1.15	4.51	6.93	2.62	0	0	0	0	16	37044.3	37402.3	30838.9	22919					2569.52	18884.8	13650.9	2266.08					16	22	17	19	10					1	7	14	9					Deamidation (NQ); Acetylation (N-term); Oxidation (M)	97612.5
1031	TRUE	CNAG_07862-t26_1	(CNAG_07862) | Cryptococcus neoformans var. grubii H99 | fumarate reductase | protein | length=637	234.084	36.89	28.26	30.61	17.43	23.55	0	0	0	0	4.24	11.93	15.7	6.75	0	0	0	0	19	64872.2	109145	41762.8	89766.1					2148.47	8166	19302.9	3238.89					19	34	52	25	43					4	15	14	6					Deamidation (NQ); Oxidation (M); Carbamidomethylation	68765.8
1032	TRUE	CNAG_06617-t26_1	(CNAG_06617) | Cryptococcus neoformans var. grubii H99 | hypothetical protein | protein | length=781	234.057	28.55	20.61	15.24	11.78	15.62	0	0	0	0	6.15	9.86	14.08	3.46	0	0	0	2.05	19	56524.6	51394	20254.6	33045.5					3958	7817.65	15282.5	209.755				1310.55	19	16	16	14	15					4	8	11	2				1	Deamidation (NQ); Carbamidomethylation	86241
1033	TRUE	CNAG_02407-t26_1	(CNAG_02407) | Cryptococcus neoformans var. grubii H99 | Phospholipase D | protein | length=871	234.057	29.16	25.03	15.61	16.65	14.58	0	0	0	0	5.74	4.25	9.3	6.77	0	0	0	0	22	61306.5	26395.4	22292.7	25060.9					15235.3	7206.85	42896.9	15439.5					22	45	19	16	17					7	3	12	7					Deamidation (NQ); Oxidation (M); Acetylation (N-term); Carbamidomethylation	100226
1034	TRUE	CNAG_03572-t26_1	(CNAG_03572) | Cryptococcus neoformans var. grubii H99 | opsin 1 | protein | length=328	234.045	16.46	13.11	13.11	16.46	16.46	0	0	0	0	0	0	0	0	0	0	0	0	7	115672	124790	72228.1	99075.8													7	30	29	25	29														35481.2
1035	TRUE	CNAG_03315-t26_1	(CNAG_03315) | Cryptococcus neoformans var. grubii H99 | GTP-binding protein rhoA | protein | length=197	233.983	61.93	56.35	46.19	46.19	46.19	0	0	0	0	17.77	28.93	44.16	24.87	6.09	0	0	0	12	81411.2	70817.2	62340.1	62758.2					37553.3	11161.9	92140.8	28170.3	393.849				10	40	42	30	30					7	12	29	12	6				Acetylation (N-term); Oxidation (M); Deamidation (NQ); Carbamidomethylation	21693
1036	TRUE	CNAG_00556-t26_1	(CNAG_00556) | Cryptococcus neoformans var. grubii H99 | Casein kinase I | protein | length=459	233.762	35.51	31.59	13.07	25.05	20.26	0	0	0	0	13.29	10.46	15.69	9.8	0	0	0	0	16	31335.4	17558.3	42875.1	24599					2790.77	22121.4	29508.8	7977.49					16	19	10	18	15					8	10	12	7					Acetylation (N-term); Oxidation (M); Deamidation (NQ)	51190.7
1036	TRUE	CNAG_00556-t26_2	(CNAG_00556) | Cryptococcus neoformans var. grubii H99 | Casein kinase I | protein | length=483	233.762	33.75	30.02	12.42	23.81	19.25	0	0	0	0	12.63	9.94	14.91	9.32	0	0	0	0	16	31335.4	17558.3	42875.1	24599					2790.77	22121.4	29508.8	7977.49					16	19	10	18	15					8	10	12	7					Acetylation (N-term); Oxidation (M); Deamidation (NQ)	53746.4
1037	TRUE	CNAG_01609-t26_1	(CNAG_01609) | Cryptococcus neoformans var. grubii H99 | Cystathionine gamma-synthase | protein | length=663	233.703	37.71	30.47	10.41	7.39	12.52	0	0	0	0	13.27	18.85	31.67	22.93	0	0	0	0	21	28951	6476.95	9942.59	13107.4					48322.6	44833.1	102656	36604.1					21	22	11	6	10					21	27	51	28					Oxidation (M); Deamidation (NQ); Carbamidomethylation	72693.3
1038	TRUE	CNAG_03618-t26_1	(CNAG_03618) | Cryptococcus neoformans var. grubii H99 | NADPH2:quinone reductase | protein | length=358	233.655	54.19	47.21	34.92	38.55	44.13	0	0	0	0	7.54	31.56	43.58	26.82	0	0	0	0	16	62290.7	28804.7	40360	38225.9					14242.7	17408.1	39399.1	9293.98					16	30	14	24	23					12	11	25	14					Deamidation (NQ)	38756.6
1039	TRUE	CNAG_02444-t26_1	(CNAG_02444) | Cryptococcus neoformans var. grubii H99 | hypothetical protein | protein | length=346	233.529	61.56	33.24	44.51	52.89	47.69	0	0	0	0	5.2	9.54	29.19	14.16	0	3.76	0	0	17	45597.5	76225.2	259603	279530					1516.25	2571.81	17288	1970.86		832.605			17	19	27	37	28					1	5	8	3		1			Carbamidomethylation; Deamidation (NQ); Oxidation (M)	38272.3
1040	TRUE	CNAG_08025-t26_1	(CNAG_08025) | Cryptococcus neoformans var. grubii H99 | hypothetical protein | protein | length=168	233.524	50	33.93	42.26	27.38	33.93	0	0	0	0	18.45	41.67	41.67	41.67	0	0	0	0	9	37643.6	26085.9	29337.7	30746.1					7042.35	6094.07	24217.1	7755.15					9	12	10	11	14					12	10	17	13					Deamidation (NQ)	19134.8
1041	TRUE	CNAG_03739-t26_1	(CNAG_03739) | Cryptococcus neoformans var. grubii H99 | large subunit ribosomal protein L10-like | protein | length=216	233.508	33.33	33.33	32.87	32.41	32.87	0	0	0	0	24.54	20.37	25.46	25.46	6.02	0	6.02	0	15	323883	312630	254714	319533					24712.3	321372	331472	52715.7	1129.87		474.065		15	48	36	28	34					87	30	175	55	2		2		Carbamidomethylation; Deamidation (NQ); Oxidation (M)	24846
1042	TRUE	CNAG_03829-t26_1	(CNAG_03829) | Cryptococcus neoformans var. grubii H99 | L-carnitine dehydratase/bile acid-inducible protein F | protein | length=452	233.504	48.89	24.34	43.58	36.73	39.38	0	0	0	0	7.08	15.49	18.14	15.04	0	0	0	0	15	61598.1	236651	156303	182344					37628.6	21150.7	62296.6	7128.14					15	13	40	32	34					9	13	23	26					Oxidation (M); Deamidation (NQ); Acetylation (N-term)	49581
1043	TRUE	CNAG_01542-t26_1	(CNAG_01542) | Cryptococcus neoformans var. grubii H99 | taurine catabolism dioxygenase TauD | protein | length=448	233.335	38.17	28.35	24.78	24.78	29.69	0	0	0	0	0	0	0	0	0	0	0	0	14	57716.8	20537.7	40865.4	43234.1													14	25	16	20	26													Oxidation (M); Carbamidomethylation; Deamidation (NQ)	50448
1044	TRUE	CNAG_06577-t26_1	(CNAG_06577) | Cryptococcus neoformans var. grubii H99 | hypothetical protein | protein | length=661	233.222	50.83	21.79	29.8	26.78	34.64	2.57	2.57	0	0	0	2.12	10.89	2.87	0	2.42	0	0	30	30921.1	42715.7	50834.1	77548.1						357.565	4780.76			23.3388			30	19	28	22	33	1	1				1	6	1		1			Acetylation (N-term); Deamidation (NQ); Oxidation (M)	71512.8
1045	TRUE	CNAG_04213-t26_1	(CNAG_04213) | Cryptococcus neoformans var. grubii H99 | signal transducer | protein | length=1262	233.218	18.38	4.91	0	6.74	1.51	0	0	0	0	1.98	11.97	12.04	4.52	0	0	0	0	17	7363.32		7385.72	2702.25					693.119	15543.7	15325.1	506.94					17	5		6	1					2	14	23	6					Deamidation (NQ); Acetylation (N-term); Oxidation (M)	136879
1046	TRUE	CNAG_02895-t26_1	(CNAG_02895) | Cryptococcus neoformans var. grubii H99 | dynamin GTPase | protein | length=933	232.985	36.98	30.76	11.04	15.01	17.26	0	0	0	0	1.39	2.68	6.22	1.5	0	0	0	0	25	99696.3	29673.5	30892.8	33816.9					3956.27	4207.63	6122.91	1117.44					25	44	13	21	21					1	3	6	3					Carbamidomethylation; Oxidation (M); Deamidation (NQ)	103431
1047	TRUE	CNAG_04605-t26_1	(CNAG_04605) | Cryptococcus neoformans var. grubii H99 | C-3 sterol dehydrogenase | protein | length=444	232.93	56.08	32.88	28.15	30.63	30.86	0	0	0	0	12.16	33.56	42.57	27.25	0	0	0	0	20	43784.4	32548.2	44440	44754.3					78643.4	415666	140746	56828.8					20	17	12	19	14					18	26	58	24					Oxidation (M); Carbamidomethylation; Deamidation (NQ)	48888
1048	TRUE	CNAG_05120-t26_1	(CNAG_05120) | Cryptococcus neoformans var. grubii H99 | Nicotinate phosphoribosyltransferase | protein | length=453	232.827	49.01	30.02	22.74	20.31	26.93	0	0	0	0	17.88	25.39	30.68	18.54	0	0	0	0	17	60682.6	65796.6	19012	36475.6					22454.3	26534	54255.8	11747					17	27	13	6	8					10	13	38	21					Oxidation (M); Deamidation (NQ); Carbamidomethylation; Acetylation (N-term)	50911.1
1049	TRUE	CNAG_01696-t26_2	(CNAG_01696) | Cryptococcus neoformans var. grubii H99 | chaperone DnaJ | protein | length=503	232.826	40.16	23.06	20.08	21.87	27.83	5.57	5.57	5.57	0	20.68	20.08	22.07	18.29	0	4.57	8.75	0	18																	1	25	19	37	27	3	3	5		34	24	30	26		2	7		Deamidation (NQ); Acetylation (N-term); Carbamidomethylation; Oxidation (M)	53525.3
1050	TRUE	CNAG_06294-t26_1	(CNAG_06294) | Cryptococcus neoformans var. grubii H99 | hypothetical protein | protein | length=456	232.665	42.11	35.53	28.29	28.95	28.07	0	0	0	0	0	0	0	0	0	0	0	0	17	75125.7	175303	92956.6	111303													17	34	40	33	36													Acetylation (N-term); Oxidation (M); Deamidation (NQ)	51237.8
1051	TRUE	CNAG_00697-t26_1	(CNAG_00697) | Cryptococcus neoformans var. grubii H99 | UDP-glucose 4-epimerase | protein | length=373	232.547	47.45	36.19	32.44	39.14	32.71	0	0	0	0	17.96	24.66	38.61	29.49	0	0	0	0	17	101832	53225.6	94530.4	53985.7					64246	86964.5	102063	36460.8					17	35	23	21	20					30	34	40	37					Oxidation (M); Carbamidomethylation; Deamidation (NQ); Acetylation (N-term)	40618.4
1052	TRUE	CNAG_01819-t26_1	(CNAG_01819) | Cryptococcus neoformans var. grubii H99 | large subunit ribosomal protein L1 | protein | length=276	232.501	51.09	42.03	37.32	32.25	37.32	0	0	0	0	40.22	43.84	44.57	43.84	0	6.52	5.07	0	13	60933.8	85231.2	83653.1	49204.7					132825	146120	180899	47100.4		65.7709	3647.06		13	21	11	11	13					46	41	39	35		1	1		Carbamidomethylation; Oxidation (M); Deamidation (NQ)	29117.4
1053	TRUE	CNAG_03019-t26_1	(CNAG_03019) | Cryptococcus neoformans var. grubii H99 | long-chain acyl-CoA synthetase | protein | length=727	232.484	33.56	26.27	18.57	18.16	13.2	0	0	0	0	9.49	7.29	18.98	12.1	0	0	0	0	19	49336.6	35177.3	26711.8	28116.4					15678.7	7929.06	51294.2	7276.74					19	24	16	20	10					10	9	34	21					Carbamidomethylation; Oxidation (M); Deamidation (NQ)	79849.6
1054	TRUE	CNAG_02362-t26_1	(CNAG_02362) | Cryptococcus neoformans var. grubii H99 | hypothetical protein | protein | length=346	232.434	30.92	22.83	26.59	17.92	18.5	0	0	0	0	0	4.34	15.9	8.96	0	0	0	0	12	79135.9	85402.1	33529.9	44990.4						2311.64	7620.28	1555.61					12	31	44	15	16						2	9	3					Deamidation (NQ); Oxidation (M); Acetylation (N-term)	38593.3
1055	TRUE	CNAG_04801-t26_1	(CNAG_04801) | Cryptococcus neoformans var. grubii H99 | hypothetical protein | protein | length=517	232.423	38.1	22.24	28.63	19.92	25.73	0	0	0	0	0	6.77	6.77	3.68	0	1.93	5.61	0	16	68964.1	77021.8	68373.3	51321.6						3146.2	8377.64	95.665		822.292	5787.86		16	23	35	16	19						5	6	1		4	6		Oxidation (M); Deamidation (NQ); Acetylation (N-term)	57934.7
1056	TRUE	CNAG_00445-t26_1	(CNAG_00445) | Cryptococcus neoformans var. grubii H99 | nonhistone chromosomal protein | protein | length=927	232.249	23.3	5.07	8.31	9.49	8.63	0	0	0	0	11	15.86	18.23	10.46	0	1.73	0	0	19	14260.1	15966.5	26549.1	40958.2					16878.2	28003.9	35980.5	5018.29		118.854			19	10	8	24	15					17	23	34	24		1			Deamidation (NQ); Acetylation (N-term); Oxidation (M)	99697.2
1057	TRUE	CNAG_00808-t26_1	(CNAG_00808) | Cryptococcus neoformans var. grubii H99 | myosin regulatory light chain cdc4 | protein | length=141	232.243	73.76	61.7	50.35	45.39	50.35	27.66	27.66	19.15	11.35	36.88	39.01	39.01	39.01	0	0	0	0	13	68202.9	91277.1	118504	114842	2147.31	1216.39	693.681		186392	236798	191930	64234.4					13	26	17	32	36	24	13	36	1	71	66	49	43					Deamidation (NQ); Oxidation (M); Acetylation (N-term)	15583.4
1058	TRUE	CNAG_01251-t26_1	(CNAG_01251) | Cryptococcus neoformans var. grubii H99 | E3 ubiquitin-protein ligase TRIP12 | protein | length=1947	232.238	16.59	10.12	5.24	5.19	7.04	0	0	0	0	6.63	9.14	9.04	4.93	0	0.56	0	0	22	22498.5	5970.37	12587.8	16592.3					7796.51	11110.2	19925.4	6738.34		146.709			22	22	10	11	16					14	22	26	23		1			Deamidation (NQ); Carbamidomethylation; Acetylation (N-term)	211060
1059	TRUE	CNAG_01355-t26_1	(CNAG_01355) | Cryptococcus neoformans var. grubii H99 | thioredoxin | protein | length=311	232.159	63.02	36.01	10.61	31.83	22.83	6.11	0	0	0	29.26	34.73	38.26	27.01	0	6.11	0	0	14	30514.7	11749.1	36060.3	25297.8					29533.1	49262.7	47939.8	16926.9					14	16	4	17	10	1				14	15	22	13		1			Deamidation (NQ); Oxidation (M)	33529
1060	TRUE	CNAG_06825-t26_1	(CNAG_06825) | Cryptococcus neoformans var. grubii H99 | hypothetical protein | protein | length=480	231.896	24.58	3.54	11.88	22.29	17.5	0	0	0	0	12.71	12.71	12.71	7.08	0	0	0	0	11	567.693	2463.38	15237.3	10862.5					7162.74	4829.82	8203.01	1634.71					11	1	7	20	13					15	3	10	3					Oxidation (M)	49979.7
1061	TRUE	CNAG_02672-t26_1	(CNAG_02672) | Cryptococcus neoformans var. grubii H99 | nonsense-mediated mRNA decay protein 3 | protein | length=565	231.71	30.8	17.7	13.81	12.92	14.34	2.83	2.83	2.83	0	16.81	18.58	24.96	20.71	0	0	0	0	18	31343.3	22724	15906.8	23031.2					29604	57094.4	40848.5	20990.9					18	27	19	12	12	2	1	1		35	23	29	21					Deamidation (NQ); Carbamidomethylation; Oxidation (M)	62928.2
1062	TRUE	CNAG_00038-t26_1	(CNAG_00038) | Cryptococcus neoformans var. grubii H99 | Alcohol dehydrogenase | protein | length=365	231.682	49.32	48.49	48.22	36.71	41.37	0	0	0	0	4.93	4.93	13.97	3.84	0	0	0	0	15	126993	206883	87308.6	150765					8852.73	2859.65	6189.97	127.457					15	39	56	34	53					5	5	6	1					Carbamidomethylation; Deamidation (NQ); Oxidation (M)	39865.3
1063	TRUE	CNAG_02139-t26_1	(CNAG_02139) | Cryptococcus neoformans var. grubii H99 | oxysterol-binding protein | protein | length=511	231.551	54.01	35.23	24.27	24.85	22.9	0	0	0	0	12.92	15.85	21.33	9.98	0	0	0	0	23	93503.9	47616.7	61881.2	90512.4					18808.2	30719.1	45793.9	10708.7					23	44	23	20	22					33	23	29	12					Acetylation (N-term); Oxidation (M); Deamidation (NQ); Carbamidomethylation	55501.5
1064	TRUE	CNAG_01732-t26_1	(CNAG_01732) | Cryptococcus neoformans var. grubii H99 | nuclear protein localization protein 4 | protein | length=696	231.472	26.72	21.12	13.65	15.95	13.65	0	0	0	0	2.16	6.9	14.66	2.01	0	0	0	0	14	40110	10721.7	19385.4	15775.1					2434.96	4981.24	23161.5	874.311					14	28	10	19	12					3	7	11	3					Oxidation (M); Deamidation (NQ); Carbamidomethylation	75236.8
1065	TRUE	CNAG_00088-t26_1	(CNAG_00088) | Cryptococcus neoformans var. grubii H99 | prohibitin PHB1 | protein | length=274	231.458	64.23	38.32	46.72	37.96	40.15	8.39	0	0	0	32.48	46.72	46.72	38.69	17.52	3.65	0	0	17	96135.5	123530	79837.5	65999.4	172.594				76055.4	159721	135877	49961.2	8994.2	110.023			17	33	49	31	29	6				25	40	53	27	7	1			Deamidation (NQ); Oxidation (M); Acetylation (N-term)	30362.6
1066	TRUE	CNAG_00337-t26_1	(CNAG_00337) | Cryptococcus neoformans var. grubii H99 | hypothetical protein | protein | length=820	231.363	32.2	0	0	3.66	2.44	4.15	3.9	2.2	0	14.63	13.05	26.34	9.39	0	2.2	0	0	16			2087.54	1116.07					15389.8	12134.3	53622.8	6259.01		113.73			16			2	1	10	6	4		16	18	50	13		1			Acetylation (N-term); Deamidation (NQ); Oxidation (M); Carbamidomethylation	87725.2
1067	TRUE	CNAG_03655-t26_1	(CNAG_03655) | Cryptococcus neoformans var. grubii H99 | hypothetical protein | protein | length=2006	231.353	19.49	1.5	1	1.5	1	0	0	0	0	7.83	15.4	13.91	3.64	0	0	0	0	30	6218.67	2117.37	19305.2	4299.49					17933.8	73307.7	48229.7	4938.04					30	4	2	7	2					18	43	28	10					Acetylation (N-term); Deamidation (NQ); Oxidation (M)	222105
1067	TRUE	CNAG_03655-t26_2	(CNAG_03655) | Cryptococcus neoformans var. grubii H99 | hypothetical protein, variant | protein | length=2006	231.353	19.49	1.5	1	1.5	1	0	0	0	0	7.83	15.4	13.91	3.64	0	0	0	0	30	6218.67	2117.37	19305.2	4299.49					17933.8	73307.7	48229.7	4938.04					30	4	2	7	2					18	43	28	10					Acetylation (N-term); Deamidation (NQ); Oxidation (M)	222105
1068	TRUE	CNAG_02080-t26_2	(CNAG_02080) | Cryptococcus neoformans var. grubii H99 | hypothetical protein | protein | length=369	231.35	51.22	2.71	4.88	10.03	12.74	0	0	0	0	19.51	37.13	43.63	33.88	0	0	0	0	14	3608.8	8959.91	20222.9	22718.8					16521.9	56671.3	91673.9	12844.1					14	1	2	4	6					10	25	23	23					Carbamidomethylation; Oxidation (M); Deamidation (NQ)	39483.3
1068	TRUE	CNAG_02080-t26_1	(CNAG_02080) | Cryptococcus neoformans var. grubii H99 | hypothetical protein, variant | protein | length=368	231.35	51.36	2.72	4.89	10.05	12.77	0	0	0	0	19.57	37.23	43.75	33.97	0	0	0	0	14	3608.8	8959.91	20222.9	22718.8					16521.9	56671.3	91673.9	12844.1					14	1	2	4	6					10	25	23	23					Carbamidomethylation; Oxidation (M); Deamidation (NQ)	39355.1
1069	TRUE	CNAG_02917-t26_1	(CNAG_02917) | Cryptococcus neoformans var. grubii H99 | hypothetical protein | protein | length=302	231.214	46.36	37.42	26.82	41.39	28.48	0	0	0	0	24.5	32.12	38.41	32.12	0	4.3	3.64	0	17	56048.1	46110.3	67099.8	35058.8					88515.1	96318.9	134715	81814.9		2983.88	801.871		17	23	22	22	13					37	33	29	45		1	5		Deamidation (NQ); Oxidation (M); Acetylation (N-term)	31989.2
1070	TRUE	CNAG_02550-t26_1	(CNAG_02550) | Cryptococcus neoformans var. grubii H99 | hypothetical protein | protein | length=160	231.214	73.12	58.12	33.12	52.5	45.62	6.88	6.88	6.88	6.88	33.12	33.12	33.12	33.12	0	0	14.38	0	11	61329.4	59069.1	130636	69037.6					8043.3	5662.94	8828.96	1879.26			363.593		11	22	20	31	21	2	1	3	2	14	5	11	3			1		Deamidation (NQ); Acetylation (N-term)	16636.4
1071	TRUE	CNAG_03814-t26_2	(CNAG_03814) | Cryptococcus neoformans var. grubii H99 | small nuclear ribonucleoprotein Sm D2, variant | protein | length=111	231.036	52.25	52.25	52.25	52.25	43.24	0	0	0	0	36.04	27.03	36.04	36.04	0	0	0	0	7	48886.9	126430	99778.7	77649					59267.6	31195.1	62679.2	14160.1					7	24	36	23	22					29	11	17	14					Deamidation (NQ); Acetylation (N-term); Carbamidomethylation; Oxidation (M)	12754.8
1071	TRUE	CNAG_03814-t26_1	(CNAG_03814) | Cryptococcus neoformans var. grubii H99 | small nuclear ribonucleoprotein Sm D2 | protein | length=111	231.036	52.25	52.25	52.25	52.25	43.24	0	0	0	0	36.04	27.03	36.04	36.04	0	0	0	0	7	48886.9	126430	99778.7	77649					59267.6	31195.1	62679.2	14160.1					7	24	36	23	22					29	11	17	14					Deamidation (NQ); Acetylation (N-term); Carbamidomethylation; Oxidation (M)	12754.8
1072	TRUE	CNAG_02541-t26_1	(CNAG_02541) | Cryptococcus neoformans var. grubii H99 | cyclin-dependent protein kinase inhibitor | protein | length=1313	230.743	29.32	17.06	5.94	14.7	9.06	0	0	0	0	0.99	2.36	10.74	2.44	0	1.14	0	1.6	26	54938.6	10553.5	10271.5	15620.4					1462.6	4672.44	16976.8	982.162		15059.5		85672.1	26	28	13	15	10					2	2	15	3		1		2	Carbamidomethylation; Deamidation (NQ); Oxidation (M); Acetylation (N-term)	141577
1073	TRUE	CNAG_01823-t26_1	(CNAG_01823) | Cryptococcus neoformans var. grubii H99 | myo-inositol-1(or 4)-monophosphatase, variant | protein | length=307	230.617	46.91	41.69	30.29	28.01	30.62	20.52	20.52	20.52	7.82	7.82	18.24	24.1	20.52	0	0	0	0	11	107197	123613	56147.7	94729.3	6128.93	7731.29	7724.36	1777.23	52631.9	25707.6	52552.9	14595.9					11	35	46	29	29	43	46	25	13	10	11	24	21					Deamidation (NQ); Oxidation (M)	33721.6
1073	FALSE	CNAG_01823-t26_2	(CNAG_01823) | Cryptococcus neoformans var. grubii H99 | myo-inositol-1(or 4)-monophosphatase | protein | length=307	228.653	35.5	30.29	30.29	28.01	30.62	20.52	20.52	20.52	7.82	7.82	18.24	24.1	20.52	0	0	0	0	10	107197	123613	56147.7	94729.3	6128.93	7731.29	7724.36	1777.23	52631.9	25707.6	52552.9	14595.9					10	34	46	29	29	43	46	25	13	10	11	24	21					Deamidation (NQ); Oxidation (M)	33679.6
1074	TRUE	CNAG_04383-t26_1	(CNAG_04383) | Cryptococcus neoformans var. grubii H99 | acetyltransferase | protein | length=237	230.529	41.77	37.13	24.47	20.25	24.47	0	0	0	0	29.11	35.44	37.13	41.77	0	0	0	0	10	42353.5	18870.5	16144.5	19916					67574.1	77836.7	120863	42302.5					10	18	8	9	7					23	27	39	46					Deamidation (NQ); Carbamidomethylation; Oxidation (M)	25838.7
1075	TRUE	CNAG_00534-t26_1	(CNAG_00534) | Cryptococcus neoformans var. grubii H99 | hypothetical protein | protein | length=76	230.484	80.26	53.95	61.84	80.26	61.84	36.84	39.47	39.47	36.84	39.47	72.37	72.37	72.37	18.42	38.16	36.84	18.42	11	18687.2	45619.2	61671	119609	4723.27	7625.23	10074.8	262.276	287588	458567	384086	138049	850.519	1425.58	2866.64	909.411	11	5	12	12	24	28	36	36	49	80	62	44	39	6	6	8	5	Deamidation (NQ)	7913.84
1076	TRUE	CNAG_00977-t26_1	(CNAG_00977) | Cryptococcus neoformans var. grubii H99 | VHS domain-containing protein | protein | length=507	230.42	34.32	16.17	17.95	21.89	21.7	0	0	0	0	9.47	18.15	24.65	24.85	3.75	0	0	0	15	30982.1	21136.9	23924.3	29091					17277.6	33975.9	33248.9	15564	208.472				15	16	12	23	16					8	11	16	20	1				Oxidation (M); Deamidation (NQ); Acetylation (N-term); Carbamidomethylation	55386.5
1077	TRUE	CNAG_01496-t26_1	(CNAG_01496) | Cryptococcus neoformans var. grubii H99 | protein phosphatase 5 | protein | length=586	230.387	42.49	24.4	16.38	4.95	13.48	0	2.39	0	0	8.7	12.12	20.65	13.65	0	0	0	0	19	30530.6	18550.8	5530.58	12954.2					20247.2	16497.5	29958.4	14883.7					19	22	17	3	11		1			11	15	15	22					Acetylation (N-term); Deamidation (NQ); Carbamidomethylation; Oxidation (M)	64250.1
1078	TRUE	CNAG_02121-t26_1	(CNAG_02121) | Cryptococcus neoformans var. grubii H99 | hypothetical protein | protein | length=778	230.313	30.46	9.77	14.14	11.44	14.65	0	0	0	0	6.04	3.73	8.87	6.94	0	0	0	0	24	21730.6	26170.8	14239.6	17061.7					851.452	2981.64	9032.32	1217.48					24	13	22	14	18					4	3	8	5					Deamidation (NQ); Oxidation (M)	85014.9
1079	TRUE	CNAG_00500-t26_1	(CNAG_00500) | Cryptococcus neoformans var. grubii H99 | Protein phosphatase | protein | length=489	230.298	40.49	15.75	11.04	14.31	14.31	0	0	0	0	16.56	24.34	36.4	30.27	0	0	0	0	13	22995.2	25141.4	8677.65	22148.1					27484.8	29533.7	58774.7	15341.8					13	11	6	7	7					28	18	41	40					Deamidation (NQ); Oxidation (M); Carbamidomethylation	52115.7
1080	TRUE	CNAG_03053-t26_1	(CNAG_03053) | Cryptococcus neoformans var. grubii H99 | large subunit ribosomal protein L23 | protein | length=154	230.274	48.05	32.47	29.87	29.87	35.71	16.88	16.88	16.88	8.44	23.38	26.62	23.38	25.97	23.38	23.38	23.38	0	15	124962	171132	219630	195851	1825.88	1456.83	2686.99	231.64	1.00603e+06	374396	460926	437138	15999.7	5093.11	14830.6		15	20	28	31	29	12	11	18	14	433	137	194	77	19	10	12		Oxidation (M); Deamidation (NQ); Acetylation (N-term)	17252.2
1081	TRUE	CNAG_02267-t26_1	(CNAG_02267) | Cryptococcus neoformans var. grubii H99 | cell cycle arrest protein BUB3 | protein | length=335	230.266	42.39	28.06	29.25	18.81	29.25	0	0	0	0	14.93	18.81	25.97	22.39	0	0	0	0	11	50946.9	133364	60987.3	116884					41238.8	47558.1	86306.2	34082.6					11	17	30	15	38					17	26	39	24					Oxidation (M); Deamidation (NQ); Acetylation (N-term)	36359.2
1082	TRUE	CNAG_01600-t26_1	(CNAG_01600) | Cryptococcus neoformans var. grubii H99 | ribosome assembly protein RRB1 | protein | length=489	230.252	33.33	21.27	27.4	21.27	25.77	0	0	0	0	4.91	15.13	15.13	4.91	0	0	0	0	13	57241.5	82648.8	45401.6	75921.9					4159.98	29755.2	39972.5	8207.98					13	22	35	18	27					6	19	23	8					Deamidation (NQ); Oxidation (M); Acetylation (N-term)	53254.3
1083	TRUE	CNAG_05293-t26_1	(CNAG_05293) | Cryptococcus neoformans var. grubii H99 | glycogenin glucosyltransferase | protein | length=926	230.231	22.89	16.2	13.82	9.29	11.34	2.38	0	0	0	2.48	2.27	5.4	1.3	0	0	0	0	16	51275.7	52003	27114.2	32749					2586.99	4302.2	2628.9						16	28	30	13	18	1				2	5	6	1					Deamidation (NQ)	100744
1084	TRUE	CNAG_05229-t26_1	(CNAG_05229) | Cryptococcus neoformans var. grubii H99 | Stomatin family protein | protein | length=379	230.22	46.17	25.07	30.08	35.09	31.13	0	0	0	0	0	0	10.55	3.96	0	0	10.03	0	20	99111.5	123307	97700.7	141684							3836.26						20	38	48	49	43							2	1			2		Acetylation (N-term); Deamidation (NQ); Oxidation (M)	40504.1
1085	TRUE	CNAG_00919-t26_1	(CNAG_00919) | Cryptococcus neoformans var. grubii H99 | carboxypeptidase D | protein | length=548	230.173	33.39	15.69	20.26	13.69	14.6	9.12	12.04	12.04	9.12	0	0	0	0	10.77	4.74	17.7	7.85	15	64041.3	46314.9	29841.9	50558.8	16371.1	33280.2	39267.6	4182.44					5853.77	8307.77	25216.9	1642.24	11	19	18	12	17	38	65	62	49					12	7	29	11	Carbamidomethylation; Deamidation (NQ); Acetylation (N-term); Oxidation (M)	61988.1
1086	TRUE	CNAG_00745-t26_1	(CNAG_00745) | Cryptococcus neoformans var. grubii H99 | HAL protein kinase | protein | length=956	230.079	30.44	12.55	13.7	17.36	10.67	0	0	0	0	6.49	5.96	9.21	4.18	0	1.46	1.46	1.15	22	33793.5	32450	23062.3	33520.3					9601.48	9986.92	15319.9	2130.27			218.566	233.48	22	17	19	15	14					8	7	14	6		1	1	1	Acetylation (N-term); Deamidation (NQ); Oxidation (M); Carbamidomethylation	103221
1087	TRUE	CNAG_01111-t26_1	(CNAG_01111) | Cryptococcus neoformans var. grubii H99 | translation initiation factor 3 subunit K | protein | length=250	230.061	63.6	55.2	37.2	41.6	31.6	0	0	0	0	20.8	40	40	30.4	0	0	0	0	14	149611	94639.6	133975	95330.7					103770	179486	224240	36539.4					14	53	44	39	37					90	69	59	32					Deamidation (NQ); Oxidation (M)	28244.2
1088	TRUE	CNAG_04272-t26_1	(CNAG_04272) | Cryptococcus neoformans var. grubii H99 | CAMK/CAMK1 protein kinase | protein | length=362	229.977	34.53	22.65	18.78	18.78	18.78	0	0	0	0	20.99	19.61	20.17	11.05	0	0	0	0	12	34949.1	16418	16405.5	20153.7					22445.7	13307.2	22005.3	3589.36					12	12	9	8	10					16	9	16	7					Oxidation (M); Carbamidomethylation; Deamidation (NQ)	40522.3
1089	TRUE	CNAG_05113-t26_1	(CNAG_05113) | Cryptococcus neoformans var. grubii H99 | aldehyde dehydrogenase (NAD) | protein | length=524	229.974	50	21.18	34.92	24.62	39.89	0	2.67	0	0	8.02	11.45	13.36	7.44	0	0	2.67	0	21	38992.6	119566	81083.8	87994.3		337.678			2586.15	10609.2	17192.1	4672.97			2833.56		21	17	37	18	31		1			7	8	9	7			1		Deamidation (NQ); Carbamidomethylation; Oxidation (M)	56546.8
1090	TRUE	CNAG_01380-t26_1	(CNAG_01380) | Cryptococcus neoformans var. grubii H99 | Phosphatidylserine decarboxylase | protein | length=409	229.96	41.56	38.63	32.76	32.76	23.23	0	0	0	0	13.2	19.32	27.87	12.47	0	0	0	3.67	13	70019.1	30577.7	52218.1	43317.3					15787.4	11757	24429.6	5104.88				1898.83	13	28	13	14	14					10	11	19	9				1	Deamidation (NQ)	45545.9
1091	TRUE	CNAG_06036-t26_1	(CNAG_06036) | Cryptococcus neoformans var. grubii H99 | hypothetical protein | protein | length=691	229.933	29.09	0	2.32	2.75	2.32	0	0	0	0	14.62	19.97	22.58	11.58	3.18	0	0	0	16		776.781	1054.26	1248.26					28427	33203.4	41560.5	5372.88					16		1	1	1					20	18	25	13	1				Carbamidomethylation; Deamidation (NQ); Oxidation (M); Acetylation (N-term)	78141.8
1092	TRUE	CNAG_06453-t26_1	(CNAG_06453) | Cryptococcus neoformans var. grubii H99 | benzodiazapine receptor | protein | length=178	229.913	53.93	53.93	41.01	53.93	53.93	0	0	0	0	26.97	26.97	26.97	26.97	0	0	0	0	9	401815	411679	273285	503256					40237.3	28630.5	84666.7	28877.9					9	112	94	166	104					43	13	35	43					Oxidation (M); Deamidation (NQ)	19400.5
1093	TRUE	CNAG_00705-t26_1	(CNAG_00705) | Cryptococcus neoformans var. grubii H99 | RuvB-like helicase 2 | protein | length=463	229.595	45.36	16.85	23.54	19.65	17.71	0	0	0	0	18.36	26.57	25.27	21.81	0	0	0	0	18	19432.4	36268.3	24197.5	9790.27					90135.3	154632	91630.8	23473.4					18	12	15	13	11					20	25	31	24					Oxidation (M); Acetylation (N-term); Deamidation (NQ); Carbamidomethylation	50918.4
1094	TRUE	CNAG_03360-t26_1	(CNAG_03360) | Cryptococcus neoformans var. grubii H99 | hypothetical protein | protein | length=494	229.479	44.74	7.49	10.93	31.17	18.42	0	0	0	0	30.36	21.26	24.7	16.6	0	4.05	8.5	0	18	16653.8	6828.42	16687.6	13888.6					22508.7	23007.7	33143.5	6097.51		106.448	427.664		18	3	5	15	10					14	12	21	14		2	2		Acetylation (N-term); Oxidation (M); Deamidation (NQ)	50130.2
1095	TRUE	CNAG_04370-t26_1	(CNAG_04370) | Cryptococcus neoformans var. grubii H99 | U3 small nucleolar RNA-associated protein 10 | protein | length=2021	229.335	21.47	12.37	2.03	1.48	5.2	0	0	0	0	3.56	6.78	10.59	2.23	0	0	0	1.24	27	33189.6	5680.15	1733.69	30746.1					34494	22839.4	29137.6	2167.53				565.446	27	25	11	3	9					39	25	28	6				1	Acetylation (N-term); Deamidation (NQ); Oxidation (M); Carbamidomethylation	221521
1096	TRUE	CNAG_04098-t26_1	(CNAG_04098) | Cryptococcus neoformans var. grubii H99 | ATP-binding cassette, subfamily G (WHITE), member 2, PDR | protein | length=1536	229.3	13.02	10.09	10.55	4.82	8.85	0	0	0	0	0	0	0	0	1.17	1.17	1.89	0	20	32001.1	45934.8	16555.5	43037.9									35715.3	198667	26866.2		16	24	24	11	18									1	2	2		Deamidation (NQ); Carbamidomethylation; Acetylation (N-term); Oxidation (M)	171270
1097	TRUE	CNAG_03420-t26_1	(CNAG_03420) | Cryptococcus neoformans var. grubii H99 | Gly-Xaa carboxypeptidase | protein | length=616	229.083	32.31	25.65	28.41	19.32	23.05	0	0	0	0	0	0	6.17	0	0	0	0	0	13	43352	90234	28844.2	60915.2							4947.81						13	17	31	18	27							4						Oxidation (M); Deamidation (NQ); Acetylation (N-term)	67563.6
1098	TRUE	CNAG_02982-t26_1	(CNAG_02982) | Cryptococcus neoformans var. grubii H99 | U3 small nucleolar RNA-associated protein 13 | protein | length=949	229.015	25.29	15.17	5.27	4.21	7.8	0	0	0	0	6.01	9.17	13.38	5.8	0	0	0	0	21	20596.4	5206.85	6668.4	10418.5					6005.22	11444.7	20028.2	3787.96					21	13	3	6	7					8	11	17	11					Oxidation (M); Carbamidomethylation; Deamidation (NQ)	104025
1099	TRUE	CNAG_06703-t26_1	(CNAG_06703) | Cryptococcus neoformans var. grubii H99 | hypothetical protein | protein | length=644	228.974	29.04	11.34	9.32	11.65	9.94	4.04	7.76	2.02	2.02	4.35	13.98	13.2	9.47	2.17	3.57	3.88	3.57	20													888.501			2367.15	1	8	4	7	8	8	9	4	2	3	14	17	14	1	2	1	2	Oxidation (M); Acetylation (N-term); Deamidation (NQ); Carbamidomethylation	70671.2
1100	TRUE	CNAG_06621-t26_1	(CNAG_06621) | Cryptococcus neoformans var. grubii H99 | biotin synthase | protein | length=388	228.907	39.69	3.87	10.05	3.87	13.14	0	0	0	0	34.28	27.32	33.25	36.08	0	0	0	0	15	3095.82	6901.13	4062.12	7798.26					127114	140369	207000	76032.4					15	1	3	3	5					51	32	58	48					Deamidation (NQ); Oxidation (M); Carbamidomethylation	42732.9
1101	TRUE	CNAG_03027-t26_1	(CNAG_03027) | Cryptococcus neoformans var. grubii H99 | hypothetical protein | protein | length=749	228.81	27.64	10.95	9.08	8.28	8.81	0	0	0	0	5.61	15.89	17.36	11.48	0	0	0	0	20	9807.33	7537.38	8364.12	2244.47					14547.5	95362.9	65932.4	8468.63					20	11	9	15	8					5	22	37	17					Acetylation (N-term); Carbamidomethylation; Oxidation (M); Deamidation (NQ)	83886.3
1102	TRUE	CNAG_06231-t26_1	(CNAG_06231) | Cryptococcus neoformans var. grubii H99 | large subunit ribosomal protein L13 | protein | length=199	228.757	29.15	22.11	28.14	28.14	28.14	0	0	0	0	29.15	29.15	29.15	24.62	20.6	5.03	0	0	10	219195	197520	365953	295549					723086	405248	588825	156006	1245.33				10	46	32	57	40					172	79	126	75	12	1			Carbamidomethylation; Deamidation (NQ); Acetylation (N-term)	22452.5
1103	TRUE	CNAG_01273-t26_1	(CNAG_01273) | Cryptococcus neoformans var. grubii H99 | cellular nucleic acid-binding protein | protein | length=184	228.679	50.54	15.22	15.22	15.76	17.39	0	0	0	0	30.43	12.5	37.5	33.15	0	0	0	0	8	22477.8	17176.6	14287.3	12754					29856.9	4504.35	78638.3	19198.7					8	11	8	5	8					30	4	25	17					Carbamidomethylation; Deamidation (NQ); Acetylation (N-term); Oxidation (M)	19448
1104	TRUE	CNAG_03220-t26_1	(CNAG_03220) | Cryptococcus neoformans var. grubii H99 | hypothetical protein | protein | length=632	228.663	35.44	16.77	17.09	16.77	16.77	0	0	0	0	11.39	15.35	27.85	14.08	0	2.69	0	0	16	22507.2	45644.8	43980.6	54136.6					21983.3	26010.7	32090	8397.33					16	20	21	26	19					7	15	23	16		1			Oxidation (M); Deamidation (NQ); Carbamidomethylation; Acetylation (N-term)	67810.2
1105	TRUE	CNAG_02857-t26_1	(CNAG_02857) | Cryptococcus neoformans var. grubii H99 | hypothetical protein | protein | length=881	228.51	27.92	17.59	5.79	11.58	15.1	0	0	0	0	3.06	7.95	12.37	7.15	0	0	0	0	16	39065.6	5122.08	16470.3	10303.6					19409.7	35109.6	40531.9	11867.5					16	25	4	20	10					4	12	13	8					Carbamidomethylation; Deamidation (NQ); Oxidation (M)	94897.8
1106	TRUE	CNAG_05980-t26_1	(CNAG_05980) | Cryptococcus neoformans var. grubii H99 | large subunit ribosomal protein L7/L12 | protein | length=177	228.426	66.67	45.2	45.2	56.5	51.41	5.65	0	5.65	0	41.24	55.37	61.58	59.89	0	5.65	5.65	0	15	30729.1	39808.8	68952.1	90500.8					215312	440991	313226	139543		841.04	1456.67		15	8	13	18	18	1		1		41	52	34	38		1	1		Oxidation (M); Deamidation (NQ)	18931.9
1107	TRUE	CNAG_06635-t26_1	(CNAG_06635) | Cryptococcus neoformans var. grubii H99 | CCR4-NOT transcription complex subunit 3 | protein | length=692	228.391	26.73	5.92	8.38	9.39	7.23	4.48	0	4.48	0	9.1	15.46	11.42	9.83	0	0	0	0	17	50335.1	42316.8	21917.5	26405.9					31466	40667.2	46644	10293.8					17	16	16	10	9	4		4		26	25	19	37					Oxidation (M); Deamidation (NQ)	77753.4
1108	TRUE	CNAG_06178-t26_1	(CNAG_06178) | Cryptococcus neoformans var. grubii H99 | hypothetical protein | protein | length=1443	228.379	16.56	4.16	4.57	3.53	4.3	0.9	0.9	0	0.9	2.08	10.46	10.4	5.27	2.08	0	0	0	18	63223.4	128057	103322	138863	51.1588				6111.81	22213.4	43135.5	5885.94	713.987				18	8	10	7	7	9	9		5	4	15	21	15	1				Deamidation (NQ); Oxidation (M); Acetylation (N-term)	151386
1109	TRUE	CNAG_01740-t26_1	(CNAG_01740) | Cryptococcus neoformans var. grubii H99 | septin | protein | length=380	228.376	48.68	40.26	21.58	18.16	30	0	0	0	0	19.74	23.42	27.63	27.37	0	0	0	0	15	227795	16418.6	25706.8	29792.4					62510.6	311201	416277	105211					15	18	9	15	16					34	26	29	21					Oxidation (M); Deamidation (NQ); Carbamidomethylation; Acetylation (N-term)	43757.8
1110	TRUE	CNAG_07765-t26_1	(CNAG_07765) | Cryptococcus neoformans var. grubii H99 | hypothetical protein | protein | length=198	228.324	50.51	39.9	29.8	45.96	44.44	0	0	0	0	0	0	0	0	0	0	0	0	12	327974	251189	373159	383604													12	63	34	150	69													Oxidation (M); Deamidation (NQ); Acetylation (N-term)	21963.6
1111	TRUE	CNAG_03603-t26_1	(CNAG_03603) | Cryptococcus neoformans var. grubii H99 | ATP-dependent RNA helicase HAS1 | protein | length=544	228.051	33.46	21.88	16.36	15.62	18.01	0	3.86	3.86	0	16.54	21.69	22.06	24.08	2.21	0	0	0	13	50706	45024.2	68154.3	72080.3					86288.7	58563.7	69943.8	33694.7					13	22	16	17	14		1	1		39	21	30	34	1				Oxidation (M); Deamidation (NQ)	60291.4
1112	TRUE	CNAG_04796-t26_1	(CNAG_04796) | Cryptococcus neoformans var. grubii H99 | calcineurin a catalytic subunit | protein | length=639	228.003	36.31	14.24	24.26	23.32	29.58	0	0	0	0	9.08	18.78	18.78	10.95	0	0	0	0	21	49098.9	74807.9	37854.3	48080.3					24981	33749.9	37423.7	10512.7					20	20	38	30	35					11	22	21	12					Oxidation (M); Deamidation (NQ); Carbamidomethylation	71499.8
1113	TRUE	CNAG_02937-t26_1	(CNAG_02937) | Cryptococcus neoformans var. grubii H99 | translocation protein sec63 | protein | length=716	227.9	34.78	26.54	12.15	10.34	16.76	0	0	0	0	21.09	14.11	23.04	18.85	0	0	0	0	19	72705.4	117573	250120	334845					56286.2	33681.8	72472.6	24326.3					19	34	18	13	16					38	28	35	35					Carbamidomethylation; Oxidation (M); Deamidation (NQ)	79808.8
1114	TRUE	CNAG_01988-t26_1	(CNAG_01988) | Cryptococcus neoformans var. grubii H99 | bacteriophytochrome histidine kinase | protein | length=1875	227.714	16.91	2.08	0	4.69	1.65	0	0	0	0	3.36	6.08	8.32	2.61	0	0	0.64	0.53	20	2996.99		3385.05	368.823					198248	19926.4	15419.3	2702.98				41308.5	20	2		5	2					6	19	19	4			1	2	Acetylation (N-term); Oxidation (M); Deamidation (NQ)	203272
1114	TRUE	CNAG_01988-t26_2	(CNAG_01988) | Cryptococcus neoformans var. grubii H99 | bacteriophytochrome histidine kinase, variant | protein | length=1869	227.714	16.96	2.09	0	4.71	1.66	0	0	0	0	3.37	6.1	8.35	2.62	0	0	0.64	0.54	20	2996.99		3385.05	368.823					198248	19926.4	15419.3	2702.98				41308.5	20	2		5	2					6	19	19	4			1	2	Acetylation (N-term); Oxidation (M); Deamidation (NQ)	202792
1115	TRUE	CNAG_02226-t26_1	(CNAG_02226) | Cryptococcus neoformans var. grubii H99 | hypothetical protein | protein | length=448	227.713	33.93	30.58	33.93	14.51	33.93	0	0	0	0	0	0	0	0	0	0	0	0	12	165565	183068	54458.7	136456													12	55	60	31	64													Deamidation (NQ); Carbamidomethylation; Oxidation (M)	48001.4
1116	TRUE	CNAG_04226-t26_2	(CNAG_04226) | Cryptococcus neoformans var. grubii H99 | U4/U6.U5 tri-snRNP-associated protein 1, variant | protein | length=678	227.701	34.07	6.93	5.01	4.42	7.08	0	0	0	0	9.44	26.7	22.71	15.93	0	0	0	0	19	3314.14	2938.75	3106.42	2882.69					16184.7	22763.5	40511.3	5199.64					19	3	6	2	4					14	21	30	18					Oxidation (M); Deamidation (NQ)	77174
1116	FALSE	CNAG_04226-t26_1	(CNAG_04226) | Cryptococcus neoformans var. grubii H99 | U4/U6.U5 tri-snRNP-associated protein 1 | protein | length=562	214.574	30.25	8.36	6.05	5.34	8.54	0	0	0	0	8.54	21.35	18.68	14.23	0	0	0	0	15	3314.14	2938.75	3106.42	2882.69					7713.31	13866.8	26569.2	3666.34					15	3	6	2	4					13	17	25	14					Oxidation (M); Deamidation (NQ)	64283.4
1117	TRUE	CNAG_02421-t26_1	(CNAG_02421) | Cryptococcus neoformans var. grubii H99 | hypothetical protein | protein | length=299	227.676	49.16	41.81	35.12	24.41	42.47	0	0	0	0	26.76	31.1	37.79	45.48	0	0	0	0	10	126017	75586.1	87704.9	89843.6					70963.2	138236	183471	54796.8					10	36	23	24	26					51	45	63	35					Deamidation (NQ)	32489.9
1118	TRUE	CNAG_02337-t26_1	(CNAG_02337) | Cryptococcus neoformans var. grubii H99 | Uracil phosphoribosyltransferase | protein | length=230	227.598	56.52	31.74	24.78	44.78	24.78	0	0	0	0	23.04	36.09	36.09	26.96	0	0	0	0	13	89317.8	131886	102280	105460					14973.6	49366.3	46265.6	13518.3					13	22	29	28	22					10	23	27	12					Deamidation (NQ); Acetylation (N-term); Carbamidomethylation; Oxidation (M)	25377.5
1119	TRUE	CNAG_03267-t26_1	(CNAG_03267) | Cryptococcus neoformans var. grubii H99 | splicing factor 3B subunit 2 | protein | length=597	227.476	35.51	2.68	0	6.03	14.74	3.02	0	0	0	10.55	22.11	24.96	24.29	0	0	0	0	18			6663.93	7285.4					22919.2	33570.3	52876.4	18137.9					18	1		4	11	1				13	23	31	42					Deamidation (NQ); Oxidation (M)	65785
1120	TRUE	CNAG_04273-t26_1	(CNAG_04273) | Cryptococcus neoformans var. grubii H99 | hypothetical protein | protein | length=252	227.466	45.24	21.83	25.4	33.73	25.4	4.76	4.76	4.76	9.52	26.98	9.52	38.89	30.56	0	9.52	12.7	0	13	170825	172542	206881	142060	492.438	27.1535	129.406		78150.1	58456.6	99869.7	21065		1440.82	2201.22		13	32	31	35	39	15	11	6	4	28	11	18	15		6	7		Deamidation (NQ); Carbamidomethylation; Acetylation (N-term); Oxidation (M)	27159.8
1121	TRUE	CNAG_02240-t26_1	(CNAG_02240) | Cryptococcus neoformans var. grubii H99 | cytoplasmic protein | protein | length=747	227.261	29.59	14.32	8.97	8.97	11.65	0	0	0	0	6.16	12.85	18.34	8.03	0	0	0	0	16	28661.4	10380.4	16850.9	19321.9					13868.9	18407.8	73407.4	15059.3					16	13	6	11	10					8	16	25	7					Carbamidomethylation; Oxidation (M); Acetylation (N-term); Deamidation (NQ)	84270.4
1122	TRUE	CNAG_00543-t26_1	(CNAG_00543) | Cryptococcus neoformans var. grubii H99 | hypothetical protein | protein | length=216	227.224	55.56	28.7	34.26	37.5	38.43	0	0	0	0	17.13	20.37	20.37	18.06	0	0	0	0	13	67565.3	61697.1	105728	99365.8					12288.6	24442.9	34413.6	16731.3					13	16	17	22	15					7	7	7	5					Acetylation (N-term); Oxidation (M); Deamidation (NQ)	23730.9
1123	TRUE	CNAG_05131-t26_1	(CNAG_05131) | Cryptococcus neoformans var. grubii H99 | hypothetical protein | protein | length=227	227.155	41.85	29.96	28.19	24.23	31.28	5.29	5.29	5.29	5.29	28.63	33.04	33.04	33.04	17.62	15.42	10.13	0	12	90606.4	80635.9	129624	144279	244.791	300.95	427.197		119260	329933	484042	226994	2555.58	88943.4	3536.06		12	13	19	17	33	7	2	2	1	27	58	60	49	9	4	5		Deamidation (NQ); Acetylation (N-term)	25412
1124	TRUE	CNAG_01039-t26_1	(CNAG_01039) | Cryptococcus neoformans var. grubii H99 | superkiller protein 3 | protein | length=1547	227.139	21.33	13.19	7.63	4.4	7.11	0	0	0	0	1.03	7.05	4.14	5.49	0	0	0	1.29	23	53659	42057.3	11179.7	15139.8					252.727	9808.34	8337.98	2209.71				734.676	23	34	20	10	13					1	13	4	6				1	Deamidation (NQ); Oxidation (M)	172168
1125	TRUE	CNAG_04221-t26_1	(CNAG_04221) | Cryptococcus neoformans var. grubii H99 | 6-phosphofructo-2-kinase/fructose-2, 6- bisphosphatase | protein | length=656	227.115	37.65	22.87	17.23	16.31	18.14	0	3.51	0	0	4.42	24.09	31.4	16.77	0	2.9	2.9	0	17	38299.9	24664.4	25048.4	27434.2					11545.4	30780.1	55360.4	9116.05		470.945	86.9548		17	23	16	13	15		1			5	25	22	14		2	1		Carbamidomethylation; Oxidation (M); Deamidation (NQ)	72891.3
1126	TRUE	CNAG_01526-t26_1	(CNAG_01526) | Cryptococcus neoformans var. grubii H99 | cleavage and polyadenylation specificity factor subunit 4 | protein | length=675	227.089	24.44	7.26	7.26	11.56	11.56	0	3.11	0	0	17.48	15.41	18.81	17.19	1.93	4.15	3.56	0	13	7633.5	14815.9	36942.6	37052.7					24948.8	32289.6	57188.9	14240.8	89.6266	136.111	10909.1		13	7	10	20	18		1			12	18	21	18	3	7	4		Carbamidomethylation; Deamidation (NQ); Oxidation (M)	70098.6
1127	TRUE	CNAG_03399-t26_1	(CNAG_03399) | Cryptococcus neoformans var. grubii H99 | SIT4-associating protein/190 | protein | length=1377	227.075	15.18	2.98	2.98	5.52	4.07	0	0	0	0	3.27	6.61	12.06	0.94	0	0	0	0.8	14	8053.76	6807.23	6736.87	7501.54					5660.33	8818.11	16842.6						14	9	5	4	3					11	10	22	3				1	Deamidation (NQ); Carbamidomethylation; Oxidation (M)	149104
1128	TRUE	CNAG_02074-t26_1	(CNAG_02074) | Cryptococcus neoformans var. grubii H99 | mitochondrial processing peptidase | protein | length=526	227.04	38.59	24.52	26.43	29.09	29.09	0	0	0	0	7.03	29.28	38.59	15.02	0	0	0	0	14	16335.9	20996.8	32426.1	19058.7					7626.73	39134.1	64883.6	12199.1					14	8	12	16	14					7	17	25	8					Oxidation (M)	56983.3
1129	TRUE	CNAG_03675-t26_1	(CNAG_03675) | Cryptococcus neoformans var. grubii H99 | pumilio domain-containing protein | protein | length=688	226.956	38.81	29.51	15.41	12.65	15.12	0	0	0	0	12.06	21.37	23.4	8.43	0	0	0	0	17	62404.1	23841.3	4010.18	20057.5					82959.1	58104.3	81839.8	15550.2					17	26	11	8	13					37	31	38	18					Oxidation (M); Carbamidomethylation; Deamidation (NQ)	76005.2
1130	TRUE	CNAG_03584-t26_1	(CNAG_03584) | Cryptococcus neoformans var. grubii H99 | Prp8 binding protein | protein | length=374	226.908	43.85	29.41	17.65	22.46	12.83	0	0	0	0	20.59	27.81	28.07	25.13	0	0	0	0	17	41028.1	22345.1	36970.2	38851.2					45301.8	352455	54412.5	18508.3					17	18	10	14	19					33	45	35	25					Oxidation (M); Deamidation (NQ); Acetylation (N-term)	40285.1
1131	TRUE	CNAG_04079-t26_1	(CNAG_04079) | Cryptococcus neoformans var. grubii H99 | HAT1-interacting factor 1 | protein | length=408	226.871	45.34	12.5	12.5	16.42	20.1	0	3.68	0	0	28.68	34.56	38.48	30.64	2.94	0	11.27	0	17	3884.53	7304.83	22944.7	11717.7		1357.41			52562.1	117120	118769	22057.6			53.4622		17	5	3	8	9		1			24	36	41	30	1		3		Acetylation (N-term); Oxidation (M); Deamidation (NQ)	43478.2
1132	TRUE	CNAG_04237-t26_1	(CNAG_04237) | Cryptococcus neoformans var. grubii H99 | hypothetical protein | protein | length=95	226.859	76.84	64.21	74.74	64.21	76.84	27.37	34.74	34.74	0	0	26.32	16.84	16.84	0	0	0	0	11	103615	127079	52531.4	63031.9	922.171	443.994				10094.4	15701.8	483.401					11	38	50	18	24	28	16	6			7	11	4					Oxidation (M); Deamidation (NQ)	11560.1
1133	TRUE	CNAG_04637-t26_1	(CNAG_04637) | Cryptococcus neoformans var. grubii H99 | multiprotein-bridging factor 1 | protein | length=150	226.848	54.67	21.33	23.33	54.67	36	7.33	0	0	0	28	36	36	36	6.67	14.67	8	6.67	11	38544.1	48429.7	149470	106305					186978	158856	196815	49938.9	2676.69	2890.39	1462.33	1776.96	11	9	11	24	24	1				65	41	61	41	4	7	2	4	Deamidation (NQ); Acetylation (N-term)	15924.3
1134	TRUE	CNAG_05614-t26_1	(CNAG_05614) | Cryptococcus neoformans var. grubii H99 | YbgI/family dinuclear metal center protein | protein | length=293	226.726	47.78	42.66	41.3	30.03	33.11	9.56	9.56	9.56	4.78	4.78	15.7	20.48	13.99	0	0	0	0	14	58106.2	75051.1	47247.4	53523	173.382	442.976	686.274		4540.79	19362.1	34866.8	7267.47					14	30	31	17	20	7	8	20	5	11	8	15	7					Deamidation (NQ); Oxidation (M); Carbamidomethylation	31989.8
1135	TRUE	CNAG_06009-t26_1	(CNAG_06009) | Cryptococcus neoformans var. grubii H99 | cyclohydrolase | protein | length=562	226.723	42.53	34.34	27.4	32.03	29.36	0	0	0	0	0	0	0	0	1.42	1.42	0	0	23	86429	50648.6	90420.1	103514									79741.5	2617.79			23	36	25	42	35									1	1			Oxidation (M); Acetylation (N-term); Carbamidomethylation; Deamidation (NQ)	60911.2
1136	TRUE	CNAG_07529-t26_1	(CNAG_07529) | Cryptococcus neoformans var. grubii H99 | threonine ammonia-lyase, biosynthetic | protein | length=517	226.722	24.95	15.28	22.44	18.76	23.02	0	0	0	0	11.41	20.89	20.89	16.83	0	0	0	0	14	33421.3	80059.4	65904.7	79206.5					15894.9	35667.9	66870.6	26486.8					14	14	20	16	24					14	17	28	12					Acetylation (N-term); Oxidation (M); Deamidation (NQ)	56706.8
1137	TRUE	CNAG_07778-t26_1	(CNAG_07778) | Cryptococcus neoformans var. grubii H99 | translation initiation factor 2 subunit 1 | protein | length=300	226.67	46.67	39.33	39.33	35.67	39.33	7.33	7.33	7.33	3.67	25.33	35	42.67	29	0	0	0	0	17	97811.6	81534.8	87958.1	87759.6	721.733	525.214	432.765	82.4966	90278.8	129050	143308	83458.8					17	30	19	22	23	11	10	11	11	40	34	30	36					Oxidation (M); Carbamidomethylation	33775.7
1138	TRUE	CNAG_05077-t26_1	(CNAG_05077) | Cryptococcus neoformans var. grubii H99 | glycosyl hydrolase | protein | length=714	226.583	26.19	15.97	12.61	15.27	12.32	0	0	0	0	6.3	15.69	14.01	11.62	0	0	0	0	16	36227.7	26230.9	54762.6	40884.1					10415.4	27419.6	32389.4	9349.13					16	22	17	23	17					8	17	20	22					Oxidation (M); Deamidation (NQ); Carbamidomethylation	79825.9
1139	TRUE	CNAG_02097-t26_1	(CNAG_02097) | Cryptococcus neoformans var. grubii H99 | hypothetical protein | protein | length=304	226.257	56.91	20.07	17.11	24.01	14.14	5.92	5.92	5.92	0	9.54	32.89	52.96	30.26	0	5.26	5.26	0	12	17191.8	24851.7	16604.1	18793.5					8667.35	27286	40722.7	5445.41		1004.1	1175.72		12	11	9	8	8	5	5	5		10	17	28	12		1	1		Deamidation (NQ); Oxidation (M)	33396.7
1140	TRUE	CNAG_01842-t26_1	(CNAG_01842) | Cryptococcus neoformans var. grubii H99 | hypothetical protein | protein | length=1590	226.209	20.06	6.67	3.71	1.13	3.46	0	0	0	0	8.11	4.47	13.4	6.67	0	0.94	0	0	20	18024.4	15721.9	3686.06	11949.5					26720.2	19732.8	32245	3390.56					20	12	5	1	6					28	15	25	26		2			Oxidation (M); Deamidation (NQ); Acetylation (N-term)	170039
1141	TRUE	CNAG_00776-t26_1	(CNAG_00776) | Cryptococcus neoformans var. grubii H99 | immunoreactive mannoprotein MP88 | protein | length=378	226.19	31.48	17.72	12.7	3.7	12.7	10.32	3.7	3.7	3.7	6.88	6.88	20.11	3.7	5.82	3.7	6.35	3.7	18	36643.4	41674.1	70936.8	48952.5	334744	317610	405493	24772.2	24543.3	107519	53381.6	43546.5	573709	68544.9	190410	35567.2	18	36	39	33	53	593	688	565	278	85	71	81	42	186	115	232	18	Carbamidomethylation; Deamidation (NQ); Oxidation (M)	38210.7
1142	TRUE	CNAG_05111-t26_1	(CNAG_05111) | Cryptococcus neoformans var. grubii H99 | hypothetical protein | protein | length=246	226.176	42.68	30.49	16.26	36.59	18.29	0	0	0	0	15.85	21.95	36.59	15.85	0	0	0	0	11	28770.6	13624	20460.3	14751.7					39438.4	57339.5	77297.7	14037.9					11	14	5	18	8					17	22	33	11					Deamidation (NQ)	28515.3
1143	TRUE	CNAG_00087-t26_1	(CNAG_00087) | Cryptococcus neoformans var. grubii H99 | hypothetical protein | protein | length=682	226.116	25.66	24.05	21.7	19.35	17.16	0	0	0	0	5.43	10.85	14.52	5.43	0	0	0	0	13	53147.6	30948	35460.9	30338.6					8797.52	7887.35	19567.4	1826.37					13	35	15	14	14					22	9	18	2					Oxidation (M); Deamidation (NQ)	75045
1144	TRUE	CNAG_06713-t26_1	(CNAG_06713) | Cryptococcus neoformans var. grubii H99 | cysteine-tRNA ligase | protein | length=813	225.955	30.87	15.74	0	8.73	2.95	0	0	0	0	9.1	15.25	20.54	15.01	0	0	0	0	20	20037		10987.4	2172.79					62611.3	73211.4	95197.1	26259.6					20	14		7	1					16	26	35	18					Oxidation (M); Carbamidomethylation; Deamidation (NQ)	91102.2
1145	TRUE	CNAG_00008-t26_1	(CNAG_00008) | Cryptococcus neoformans var. grubii H99 | hypothetical protein | protein | length=1169	225.95	15.31	9.41	4.02	3.34	5.47	0	0	0	0	1.88	1.88	4.79	1.88	0	0	0	0	11	26341.2	13042.3	10708.7	11590.5					2133.07	2136.24	7536.32	63.6109					11	19	8	5	7					7	2	5	4					Acetylation (N-term); Oxidation (M); Deamidation (NQ)	130709
1146	TRUE	CNAG_00058-t26_1	(CNAG_00058) | Cryptococcus neoformans var. grubii H99 | T-complex protein 1 subunit epsilon | protein | length=548	225.897	48.18	18.25	9.85	19.53	18.8	0	0	0	0	15.51	18.07	30.11	27.55	0	0	0	0	21	30676	16106.4	58382.2	42580.2					72561.8	45646.7	90962.7	32995.6					21	19	6	13	13					31	21	25	17					Carbamidomethylation; Oxidation (M); Acetylation (N-term)	59894.8
1147	TRUE	CNAG_02850-t26_1	(CNAG_02850) | Cryptococcus neoformans var. grubii H99 | glucan endo-1,3-alpha-glucosidase agn1 | protein | length=896	225.889	14.73	0	0	0	0	4.58	7.81	4.58	4.58	0	1.45	3.79	0	6.25	9.6	10.49	7.81	11					6726.43	8792.43	11948	809.059		988.543	1018.7		136578	26757.2	70035	273685	11					29	28	31	27		2	2		305	155	58	140	Carbamidomethylation; Deamidation (NQ); Oxidation (M)	94147.3
1148	TRUE	CNAG_01704-t26_1	(CNAG_01704) | Cryptococcus neoformans var. grubii H99 | serine/threonine protein kinase | protein | length=895	225.875	29.27	6.48	6.48	8.94	4.58	0	1.23	1.23	0	9.61	7.04	13.41	4.92	0	0	10.73	0	17	10999.1	6369.61	15660.9	6256.96					34775.7	23725.2	34300.8	6724.41			5262.17		17	10	9	10	4		1	1		22	11	18	11			18		Deamidation (NQ); Oxidation (M); Acetylation (N-term)	99408.2
1149	TRUE	CNAG_06741-t26_1	(CNAG_06741) | Cryptococcus neoformans var. grubii H99 | ATP-dependent RNA helicase DBP10 | protein | length=798	225.717	31.33	14.41	4.39	1.38	2.26	0	0	0	0	12.16	15.66	15.29	10.78	1.63	0	0	0	17	19921.7	3671.4	701.751	2027.24					53907.5	17565.7	38556.3	6853.45					17	19	3	1	1					41	15	27	20	1				Oxidation (M); Carbamidomethylation	88152.7
1150	TRUE	CNAG_00777-t26_1	(CNAG_00777) | Cryptococcus neoformans var. grubii H99 | CCR4-NOT transcriptional complex subunit CAF120 | protein | length=1660	225.663	16.51	2.23	1.93	3.8	3.13	0	0	0	0	4.82	7.05	13.86	5.72	0	0	0	0	19	1457.56	2853.94	6361.49	3806.71					6083.64	11404.8	14473.2	2353.15					19	2	2	6	7					17	9	30	12					Oxidation (M); Deamidation (NQ)	179326
1151	TRUE	CNAG_01970-t26_1	(CNAG_01970) | Cryptococcus neoformans var. grubii H99 | hypothetical protein | protein | length=943	225.597	23.75	12.94	6.57	12.3	9.23	0	0	0	0	3.29	6.36	12.62	6.79	0	0	1.38	1.38	17	109967	13786.7	40188	33963.3					5627.61	3690.82	20782	4943.52			58.9839		17	11	8	20	15					7	11	15	12			1	1	Oxidation (M); Deamidation (NQ); Acetylation (N-term)	100682
1152	TRUE	CNAG_05446-t26_1	(CNAG_05446) | Cryptococcus neoformans var. grubii H99 | kexin | protein | length=915	225.477	26.99	9.95	8.63	5.14	8.85	4.81	3.5	6.56	3.5	0	1.42	5.03	1.2	1.75	6.12	5.25	0	16	8786.51	7498.61	5780.87	13859.4	870.607	338.315	176.125			945.095	7705.01	571.266	706.22	10436.9	8776.09		16	10	14	8	10	27	13	14	3		2	5	1	4	10	14		Carbamidomethylation; Deamidation (NQ); Acetylation (N-term); Oxidation (M)	99349
1153	TRUE	CNAG_01298-t26_1	(CNAG_01298) | Cryptococcus neoformans var. grubii H99 | lysophospholipase NTE1 | protein | length=1621	225.464	15.36	10.86	10.61	6.42	9.62	0	0	0	0	1.67	7.96	4.32	1.73	0	0	0	0	18	38496.4	28359.6	24556.2	39121.6					3761.04	20123.8	16370.4	1864.67					18	17	17	13	18					2	12	6	3					Acetylation (N-term); Oxidation (M)	177921
1154	TRUE	CNAG_03960-t26_1	(CNAG_03960) | Cryptococcus neoformans var. grubii H99 | Gly-Xaa carboxypeptidase | protein | length=587	225.425	40.55	33.39	15.33	14.48	18.74	0	0	0	0	0	4.43	11.75	2.21	0	0	0	0	18	57427.2	19192	20212.6	36538.5						2672	9229.25	381.128					18	31	15	12	18						4	7	1					Carbamidomethylation; Oxidation (M); Deamidation (NQ)	64692.3
1155	TRUE	CNAG_03702-t26_2	(CNAG_03702) | Cryptococcus neoformans var. grubii H99 | tubulin-folding cofactor B, variant | protein | length=239	225.392	61.51	46.03	20.5	50.21	32.64	0	0	0	0	7.53	30.13	45.61	7.53	0	0	0	0	14	17888.2	19330.1	28183.4	29477					15285.7	27771.7	45463.9	5621.11					14	10	8	13	10					7	14	18	7					Carbamidomethylation; Deamidation (NQ)	26146.2
1155	TRUE	CNAG_03702-t26_1	(CNAG_03702) | Cryptococcus neoformans var. grubii H99 | tubulin-folding cofactor B | protein | length=239	225.392	61.51	46.03	20.5	50.21	32.64	0	0	0	0	7.53	30.13	45.61	7.53	0	0	0	0	14	17888.2	19330.1	28183.4	29477					15285.7	27771.7	45463.9	5621.11					14	10	8	13	10					7	14	18	7					Carbamidomethylation; Deamidation (NQ)	26146.2
1156	TRUE	CNAG_07514-t26_1	(CNAG_07514) | Cryptococcus neoformans var. grubii H99 | Sec7 domain-containing protein | protein | length=1561	225.307	17.23	13.32	4.87	5.7	2.88	0	0	0	0	6.28	5.64	7.56	3.72	0	0	1.35	0	22	31013.6	44132.9	55300	39740.9					24589.8	14913.9	26707.9	5733.67			94571		22	33	13	16	10					14	12	12	5			4		Acetylation (N-term); Carbamidomethylation; Deamidation (NQ); Oxidation (M)	171984
1157	TRUE	CNAG_02174-t26_3	(CNAG_02174) | Cryptococcus neoformans var. grubii H99 | signal recognition particle protein SRP54, variant 2 | protein | length=587	225.265	36.63	18.06	17.21	15.16	18.06	0	0	0	0	16.18	16.18	20.78	17.89	0	0	0	0	22	73573.1	62853	40361.5	44949.6					27755.5	17633.7	77889.3	126650					22	42	31	17	22					30	17	34	31					Acetylation (N-term); Deamidation (NQ); Oxidation (M); Carbamidomethylation	62232.2
1157	TRUE	CNAG_02174-t26_2	(CNAG_02174) | Cryptococcus neoformans var. grubii H99 | signal recognition particle protein SRP54, variant 1 | protein | length=578	225.265	37.2	18.34	17.47	15.4	18.34	0	0	0	0	16.44	16.44	21.11	18.17	0	0	0	0	22	73573.1	62853	40361.5	44949.6					27755.5	17633.7	77889.3	126650					22	42	31	17	22					30	17	34	31					Acetylation (N-term); Deamidation (NQ); Oxidation (M); Carbamidomethylation	61274.1
1157	FALSE	CNAG_02174-t26_1	(CNAG_02174) | Cryptococcus neoformans var. grubii H99 | signal recognition particle protein SRP54 | protein | length=460	218.649	36.52	23.04	18.91	15	23.04	0	0	0	0	16.96	20.65	22.83	14.35	0	0	0	0	18	73573.1	56610.9	40361.5	44949.6					27131.2	17633.7	70102.8	13433.3					18	42	30	16	22					28	17	29	21					Acetylation (N-term); Oxidation (M); Deamidation (NQ); Carbamidomethylation	49793.4
1158	TRUE	CNAG_05848-t26_1	(CNAG_05848) | Cryptococcus neoformans var. grubii H99 | splicing factor U2AF 65 kDa subunit | protein | length=655	225.249	43.66	9.01	7.79	8.7	4.73	0	0	0	0	17.71	22.44	29.16	6.56	0	0	0	0	18	11720.3	10940.3	49945.8	12482.8					80452.7	41847.8	85684.4	9255.45					18	4	6	6	11					30	23	40	9					Deamidation (NQ); Oxidation (M); Acetylation (N-term); Carbamidomethylation	72997.6
1159	TRUE	CNAG_01583-t26_1	(CNAG_01583) | Cryptococcus neoformans var. grubii H99 | vacuolar-sorting protein SNF7 | protein | length=220	225.222	34.55	15	28.18	21.36	15	0	0	6.82	0	15	15	15	15	0	0	0	0	11	7719.71	21502.8	37098.4	19184					25612.6	40522	24086.7	2269.55					11	9	9	18	10			1		12	10	11	5					Deamidation (NQ); Oxidation (M)	24320.4
1160	TRUE	CNAG_02575-t26_1	(CNAG_02575) | Cryptococcus neoformans var. grubii H99 | Rab small monomeric GTPase | protein | length=206	225.123	71.36	60.68	35.44	51.46	54.37	0	0	0	0	30.58	43.69	50.49	35.92	0	0	0	0	16	142316	110005	150100	125536					56195	61507.1	67260.3	21381.7					16	40	31	36	31					24	27	41	13					Deamidation (NQ); Carbamidomethylation; Oxidation (M)	23277.3
1161	TRUE	CNAG_04808-t26_1	(CNAG_04808) | Cryptococcus neoformans var. grubii H99 | XPG N-terminal domain-containing protein | protein | length=768	225.003	38.67	25.52	13.15	19.92	12.63	0	0	0	0	2.21	8.2	22.66	7.81	0	0	0	0	25	78984.3	25735	34479.8	27035.2					4510.92	12746.4	34413.3	10452.4					25	39	12	25	13					1	6	24	16					Carbamidomethylation; Deamidation (NQ); Oxidation (M)	86777.6
1162	TRUE	CNAG_01641-t26_1	(CNAG_01641) | Cryptococcus neoformans var. grubii H99 | DNA polymerase phi subunit | protein | length=1170	224.932	25.56	15.64	2.99	3.08	4.62	0	0	0	0	5.13	8.89	12.14	11.37	0	0	0	0	20	28590.9	8039.59	2039.89	3335.38					51033.5	53935.5	52057.4	18085.2					20	31	6	2	4					6	13	22	20					Deamidation (NQ); Carbamidomethylation; Acetylation (N-term)	130132
1163	TRUE	CNAG_04196-t26_1	(CNAG_04196) | Cryptococcus neoformans var. grubii H99 | actin binding protein | protein | length=390	224.893	43.33	26.92	17.44	24.62	13.59	0	0	0	0	17.18	17.95	21.54	22.31	4.62	0	0	0	16	35437.8	17910.6	26811.6	22065					33097.9	26969.2	45048.2	29336.5	19.5019				16	15	7	13	9					21	11	28	21	2				Oxidation (M); Carbamidomethylation; Deamidation (NQ); Acetylation (N-term)	44227.8
1164	TRUE	CNAG_04136-t26_1	(CNAG_04136) | Cryptococcus neoformans var. grubii H99 | methylthioribose-1-phosphate isomerase | protein | length=393	224.855	29.26	19.08	25.95	18.83	22.65	0	0	0	0	12.21	16.03	15.01	18.83	0	0	0	0	10	56677.4	117951	71726.7	99578.2					31012.2	39827.9	57882.9	9228.69					10	15	21	14	21					18	13	16	9					Acetylation (N-term); Carbamidomethylation; Deamidation (NQ)	42325.3
1165	TRUE	CNAG_05511-t26_1	(CNAG_05511) | Cryptococcus neoformans var. grubii H99 | ATPase | protein | length=1162	224.806	25.9	11.88	2.75	8.18	8.18	2.07	2.07	2.07	0.95	7.57	14.46	19.1	7.66	1.55	0.86	1.12	2.07	19	22317.7	4131.98	4637.45	66773.6					46205.5	80141.2	92144.4	5787.8		37224.7		91862.9	19	16	2	8	8	4	5	11	1	21	22	32	22	1	1	1	11	Acetylation (N-term); Oxidation (M); Deamidation (NQ)	125589
1166	TRUE	CNAG_05363-t26_1	(CNAG_05363) | Cryptococcus neoformans var. grubii H99 | pre-mRNA-splicing factor syf2 | protein | length=337	224.786	49.85	16.91	16.91	13.65	10.98	3.86	0	0	0	20.18	33.53	32.64	32.05	0	0	0	3.26	17	12106.2	8801.87	4653.8	3279.19					16649.9	50945.2	22911.3	9250.34				6289.45	17	8	7	4	3	1				10	16	12	21				1	Acetylation (N-term); Oxidation (M); Deamidation (NQ)	38334.8
1167	TRUE	CNAG_00770-t26_1	(CNAG_00770) | Cryptococcus neoformans var. grubii H99 | DNA mismatch repair protein Msh2 | protein | length=965	224.784	18.45	17.51	9.74	10.36	9.64	0	0	0	0	1.87	3.63	4.77	0.93	0	0	0	0	15	22273.8	14249.8	7166.07	14252.9					3175.95	2750.33	11753.1	190.573					15	28	10	15	12					3	5	4	1					Deamidation (NQ); Carbamidomethylation	108019
1168	TRUE	CNAG_05240-t26_1	(CNAG_05240) | Cryptococcus neoformans var. grubii H99 | signal recognition particle subunit SRP68 | protein | length=600	224.696	37.33	29	11.83	9.67	8.5	2	0	0	0	11.83	17.17	17.83	16.5	0	0	0	0	16	55482.5	19171.5	15486.8	11473.7	34.8022				47726.3	38177.3	45079.4	11589.5					16	18	11	5	7	2				14	18	15	18					Oxidation (M); Deamidation (NQ); Acetylation (N-term)	66891.2
1169	TRUE	CNAG_04111-t26_1	(CNAG_04111) | Cryptococcus neoformans var. grubii H99 | lectin, mannose-binding 2 | protein | length=344	224.617	42.44	39.24	29.07	23.84	24.71	3.78	0	0	0	7.27	7.27	11.92	11.05	0	0	0	0	15	134644	222284	85406.7	126593					24234.8	18668.7	34764.1	10683.9					15	35	50	18	24	1				7	8	8	8					Oxidation (M); Deamidation (NQ); Acetylation (N-term); Carbamidomethylation	38238.9
1170	TRUE	CNAG_06778-t26_1	(CNAG_06778) | Cryptococcus neoformans var. grubii H99 | serine-threonine kinase receptor-associated protein | protein | length=367	224.546	43.87	25.07	33.79	35.15	28.34	0	0	0	0	18.26	18.26	28.34	18.26	0	0	0	0	13	50558	112653	84412.2	107022					26903.2	35847.5	92209.3	14106.3					13	23	37	33	36					14	21	29	9					Deamidation (NQ); Carbamidomethylation; Oxidation (M)	39765.5
1171	TRUE	CNAG_05774-t26_1	(CNAG_05774) | Cryptococcus neoformans var. grubii H99 | hypothetical protein | protein | length=149	224.381	73.15	58.39	58.39	65.1	66.44	0	0	0	0	0	23.49	23.49	23.49	0	0	0	0	13	66422.4	61210.8	95094.6	83280.3						6106.52	10172.9	42.409					13	42	29	27	54						9	7	1					Deamidation (NQ); Acetylation (N-term); Oxidation (M)	15632
1171	TRUE	CNAG_05774-t26_2	(CNAG_05774) | Cryptococcus neoformans var. grubii H99 | hypothetical protein, variant | protein | length=149	224.381	73.15	58.39	58.39	65.1	66.44	0	0	0	0	0	23.49	23.49	23.49	0	0	0	0	13	66422.4	61210.8	95094.6	83280.3						6106.52	10172.9	42.409					13	42	29	27	54						9	7	1					Deamidation (NQ); Acetylation (N-term); Oxidation (M)	15632
1172	TRUE	CNAG_03331-t26_1	(CNAG_03331) | Cryptococcus neoformans var. grubii H99 | Phosphatidylserine decarboxylase | protein | length=526	224.347	38.97	19.96	15.59	20.72	20.15	0	0	2.66	0	6.08	18.06	31.94	16.54	0	0	0	0	20	29118.8	17505.5	22611.9	22241.7					7098.39	17713	37698.6	11598.8					20	26	13	16	22			2		8	11	26	16					Oxidation (M); Deamidation (NQ); Carbamidomethylation	58160.2
1173	TRUE	CNAG_05590-t26_1	(CNAG_05590) | Cryptococcus neoformans var. grubii H99 | Two-component-like sensor kinase | protein | length=1691	224.207	26.26	23.48	6.74	8.87	7.45	0	0.83	0	0	0	0	0	0	0.83	0	0.59	0.83	28	83831	15792	13105	13409.5									419302		408.907	323055	28	44	13	11	10		1							1		2	1	Acetylation (N-term); Carbamidomethylation; Deamidation (NQ); Oxidation (M)	186790
1174	TRUE	CNAG_01169-t26_1	(CNAG_01169) | Cryptococcus neoformans var. grubii H99 | Aspartyl aminopeptidase | protein | length=523	224.202	39.2	34.23	24.28	16.63	17.02	0	0	0	0	2.1	9.75	7.46	6.88	0	0	0	0	19	110468	91213.7	50613.7	53140.8					17059	22010	19980.5	6774.28					19	41	26	15	20					2	9	5	4					Carbamidomethylation; Oxidation (M); Deamidation (NQ)	58124.9
1175	TRUE	CNAG_06352-t26_1	(CNAG_06352) | Cryptococcus neoformans var. grubii H99 | CAP-Gly protein 1 | protein | length=1057	224.16	33.59	0	1.61	5.68	1.61	1.42	1.42	0	0	11.92	19.49	22.23	9.93	0	0	3.22	3.69	24		612.692	15664.2	1112.63					16148.8	28049	29421	7113.75			41232.2	913.813	24		1	7	1	2	1			20	26	26	19			4	3	Deamidation (NQ); Oxidation (M); Acetylation (N-term); Carbamidomethylation	114128
1175	TRUE	CNAG_06352-t26_2	(CNAG_06352) | Cryptococcus neoformans var. grubii H99 | CAP-Gly protein 1 | protein | length=1057	224.16	33.59	0	1.61	5.68	1.61	1.42	1.42	0	0	11.92	19.49	22.23	9.93	0	0	3.22	3.69	24		612.692	15664.2	1112.63					16148.8	28049	29421	7113.75			41232.2	913.813	24		1	7	1	2	1			20	26	26	19			4	3	Deamidation (NQ); Oxidation (M); Acetylation (N-term); Carbamidomethylation	114128
1176	TRUE	CNAG_00062-t26_1	(CNAG_00062) | Cryptococcus neoformans var. grubii H99 | 26S proteasome regulatory subunit N3 | protein | length=530	224.151	46.98	31.89	8.3	23.02	12.08	0	3.02	0	0	22.45	19.43	28.87	22.64	0	0	0	0	19	31249.1	4994.5	16623.3	9913.15		140.394			272228	29191.2	40396.8	14517.7					19	23	4	12	5		2			34	16	28	17					Deamidation (NQ); Oxidation (M)	59493.1
1177	TRUE	CNAG_02507-t26_1	(CNAG_02507) | Cryptococcus neoformans var. grubii H99 | translation initiation factor 3 subunit H | protein | length=387	224.139	40.31	21.19	7.49	6.2	10.08	0	0	0	0	16.8	34.37	26.36	33.85	2.84	0	0	0	13	35029.5	26655.5	23334.6	42649.4					116005	175313	143460	62427.1	6281.01				13	17	13	6	17					35	52	42	44	1				Oxidation (M); Carbamidomethylation; Deamidation (NQ); Acetylation (N-term)	40788.4
1178	TRUE	CNAG_01772-t26_1	(CNAG_01772) | Cryptococcus neoformans var. grubii H99 | hypothetical protein | protein | length=345	224.053	51.59	38.84	29.57	25.22	24.06	0	0	0	0	30.43	43.19	43.19	24.35	0	0	0	0	16	52520.8	31760.5	24673.2	15939.2					51239.1	101408	127843	30491.4					16	21	14	12	9					38	23	33	31					Oxidation (M); Carbamidomethylation	38962.2
1179	TRUE	CNAG_00054-t26_1	(CNAG_00054) | Cryptococcus neoformans var. grubii H99 | hypothetical protein | protein | length=235	223.988	54.89	54.89	37.02	48.09	37.02	0	0	0	0	0	0	0	0	0	0	0	0	11	76231.3	91405.3	84381	72341.3													11	27	27	22	16													Deamidation (NQ); Carbamidomethylation; Oxidation (M)	26999.5
1180	TRUE	CNAG_04514-t26_1	(CNAG_04514) | Cryptococcus neoformans var. grubii H99 | CMGC/MAPK protein kinase | protein | length=426	223.974	37.32	30.99	28.64	29.34	21.13	0	0	0	0	17.84	14.79	20.19	17.84	0	0	0	0	12	94899.9	56570.6	54806.8	54542.5					22468.4	18001.9	78186.7	16856					11	30	25	21	19					15	9	22	16					Oxidation (M); Deamidation (NQ); Carbamidomethylation	48128.9
1181	TRUE	CNAG_04010-t26_1	(CNAG_04010) | Cryptococcus neoformans var. grubii H99 | GTP cyclohydrolase I | protein | length=435	223.946	54.94	31.95	21.15	28.05	21.84	0	2.99	0	0	11.72	21.61	34.71	17.47	4.37	0	0	0	22	46661.6	27102.3	43652.7	32913.8					64506.1	40717.5	58014.7	17381.4					22	18	13	16	23		1			23	20	29	24	1				Carbamidomethylation; Deamidation (NQ); Oxidation (M); Acetylation (N-term)	47183.2
1182	TRUE	CNAG_06067-t26_1	(CNAG_06067) | Cryptococcus neoformans var. grubii H99 | hypothetical protein | protein | length=337	223.942	42.14	36.2	32.05	32.05	34.42	0	0	0	0	5.93	19.58	19.88	5.93	0	3.56	0	0	12	85350.8	131901	91608.1	100085					6268.98	13273.2	15594.8	3400.14		4918.35			12	36	38	25	35					8	10	13	2		1			Deamidation (NQ); Acetylation (N-term); Carbamidomethylation	37201.2
1183	TRUE	CNAG_03436-t26_2	(CNAG_03436) | Cryptococcus neoformans var. grubii H99 | alanine transaminase, variant | protein | length=513	223.868	35.28	24.76	26.12	21.64	18.71	0	0	0	0	4.68	14.81	24.95	23.2	2.14	0	0	0	15	34537.5	27324.6	23182.8	15304					10314.5	13424.1	47412.5	16779.1	12911.8				15	16	12	12	8					2	9	22	13	2				Oxidation (M); Carbamidomethylation; Deamidation (NQ)	56919.6
1183	FALSE	CNAG_03436-t26_1	(CNAG_03436) | Cryptococcus neoformans var. grubii H99 | Alanine transaminase | protein | length=486	222.448	34.98	26.13	27.57	22.84	19.75	0	0	0	0	4.94	15.64	26.34	24.49	0	0	0	0	14	34537.5	27324.6	23182.8	15304					10314.5	13424.1	47412.5	16779.1					14	16	12	12	8					2	9	22	13					Oxidation (M); Carbamidomethylation; Deamidation (NQ)	53741.9
1184	TRUE	CNAG_02998-t26_1	(CNAG_02998) | Cryptococcus neoformans var. grubii H99 | nuclear protein | protein | length=645	223.85	31.47	10.85	14.11	5.43	9.61	0	0	0	0	11.47	11.78	27.91	9.92	0	0	0	0	17	30883.7	19838.6	10610	20486					34328.4	32705.8	84063.9	19225.9					17	9	10	4	8					35	22	33	16					Carbamidomethylation; Deamidation (NQ)	69405.8
1185	TRUE	CNAG_04510-t26_1	(CNAG_04510) | Cryptococcus neoformans var. grubii H99 | vacuolar protein-sorting-associated protein 4 | protein | length=439	223.839	40.09	20.5	9.79	7.52	19.13	0	0	0	0	21.41	30.75	30.75	27.56	0	0	0	0	16	13964.9	9091.91	11225.7	13159.1					34461	34511.5	64825.1	19349.1					14	12	4	10	15					23	33	37	18					Acetylation (N-term); Carbamidomethylation; Deamidation (NQ)	48485.2
1186	TRUE	CNAG_07352-t26_1	(CNAG_07352) | Cryptococcus neoformans var. grubii H99 | hypothetical protein | protein | length=294	223.569	53.06	34.35	14.97	24.49	25.17	13.27	5.1	5.1	0	17.69	17.69	22.45	17.69	13.95	9.52	9.52	4.42	18	85136.4	65703.5	127180	75939.3	402.971	167.471	442.745		102949	118520	117600	40052.6	5702.1	12648.6	18945.9	893.502	18	13	14	13	12	3	7	2		21	22	21	25	9	9	14	1	Deamidation (NQ); Oxidation (M)	32499.2
1187	TRUE	CNAG_03824-t26_1	(CNAG_03824) | Cryptococcus neoformans var. grubii H99 | solute carrier family 25 (mitochondrial phosphate transporter), member 3 | protein | length=325	223.514	36	24.92	33.54	29.23	29.23	0	0	0	0	12.92	10.46	14.77	14.77	0	0	4.31	0	14	215022	260464	129821	192728					26366.5	10547.9	29778.1	8633.38					14	32	52	27	39					10	4	14	13			1		Carbamidomethylation; Oxidation (M)	34397.9
1188	TRUE	CNAG_06199-t26_1	(CNAG_06199) | Cryptococcus neoformans var. grubii H99 | nuclear DNA helicase II | protein | length=1633	223.499	22.41	13.35	0	7.72	3.37	0	0	0	0	6.25	7.1	7.78	6.25	0	0	0	0	28	33633.2		14776.8	1043.51					12994.2	17216.9	9762.71	6622.46					28	23		12	4					12	13	14	15					Oxidation (M); Acetylation (N-term); Carbamidomethylation; Deamidation (NQ)	179714
1189	TRUE	CNAG_03876-t26_1	(CNAG_03876) | Cryptococcus neoformans var. grubii H99 | Ras family protein | protein | length=189	223.404	51.85	51.85	30.16	30.16	30.16	0	0	0	0	15.87	30.16	30.16	9.52	0	0	0	0	11	274084	135087	107485	168572					29289.7	32829	53207.1	4762.77					11	49	20	25	34					16	11	12	3					Oxidation (M); Deamidation (NQ)	21024.9
1189	TRUE	CNAG_03876-t26_4	(CNAG_03876) | Cryptococcus neoformans var. grubii H99 | Ras family protein | protein | length=189	223.404	51.85	51.85	30.16	30.16	30.16	0	0	0	0	15.87	30.16	30.16	9.52	0	0	0	0	11	274084	135087	107485	168572					29289.7	32829	53207.1	4762.77					11	49	20	25	34					16	11	12	3					Oxidation (M); Deamidation (NQ)	21024.9
1189	TRUE	CNAG_03876-t26_3	(CNAG_03876) | Cryptococcus neoformans var. grubii H99 | Ras family protein | protein | length=189	223.404	51.85	51.85	30.16	30.16	30.16	0	0	0	0	15.87	30.16	30.16	9.52	0	0	0	0	11	274084	135087	107485	168572					29289.7	32829	53207.1	4762.77					11	49	20	25	34					16	11	12	3					Oxidation (M); Deamidation (NQ)	21024.9
1189	TRUE	CNAG_03876-t26_2	(CNAG_03876) | Cryptococcus neoformans var. grubii H99 | Ras family protein | protein | length=201	223.404	48.76	48.76	28.36	28.36	28.36	0	0	0	0	14.93	28.36	28.36	8.96	0	0	0	0	11	274084	135087	107485	168572					29289.7	32829	53207.1	4762.77					11	49	20	25	34					16	11	12	3					Oxidation (M); Deamidation (NQ)	22443.4
1189	TRUE	CNAG_03876-t26_5	(CNAG_03876) | Cryptococcus neoformans var. grubii H99 | Ras family protein | protein | length=189	223.404	51.85	51.85	30.16	30.16	30.16	0	0	0	0	15.87	30.16	30.16	9.52	0	0	0	0	11	274084	135087	107485	168572					29289.7	32829	53207.1	4762.77					11	49	20	25	34					16	11	12	3					Oxidation (M); Deamidation (NQ)	21024.9
1190	TRUE	CNAG_06746-t26_1	(CNAG_06746) | Cryptococcus neoformans var. grubii H99 | Histone H2B | protein | length=139	223.175	62.59	34.53	41.73	38.85	34.53	7.91	18.71	7.91	7.91	41.01	33.09	41.01	41.01	17.27	21.58	17.27	9.35	14	211044	337402	494533	346382	72.8319	67.7549	74.4099		544166	269998	956023	222380	854.717	21114	7785.91	52.3129	14	30	31	45	36	2	6	5	3	43	28	65	36	7	17	8	1	Acetylation (N-term); Oxidation (M); Deamidation (NQ)	14752.9
1191	TRUE	CNAG_01263-t26_1	(CNAG_01263) | Cryptococcus neoformans var. grubii H99 | vacuolar transporter chaperone 4 | protein | length=864	223.173	27.89	18.63	16.2	17.36	16.55	0	0	0	0	3.82	10.3	9.61	1.39	0	0	0	0	19	47153.9	36175	29092.5	19696.1					2330.43	10390.7	18950.2	265.361					19	21	25	17	14					4	14	16	1					Oxidation (M); Deamidation (NQ)	98336.3
1191	FALSE	CNAG_00582-t26_1	(CNAG_00582) | Cryptococcus neoformans var. grubii H99 | vacuolar transporter chaperone 1 | protein | length=123	36.2838	8.13	0	0	0	8.13	0	0	0	0	0	0	0	0	0	0	0	0	1				50.677													1				1														13613.4
1192	TRUE	CNAG_05894-t26_1	(CNAG_05894) | Cryptococcus neoformans var. grubii H99 | dynein heavy chain 1, cytosolic | protein | length=4629	223.158	9.25	5.16	2.31	1.43	0.78	0	0	0	0	1.27	1.4	3.07	1.3	0.28	0	0.28	0.41	31	21952.2	11380.9	3138.04	2157.5					9942.58	3993.75	11344.9	1075.48	2131.35		4413.89		31	29	9	6	3					8	6	12	5	1		1	1	Oxidation (M); Deamidation (NQ); Acetylation (N-term); Carbamidomethylation	523644
1193	TRUE	CNAG_00396-t26_1	(CNAG_00396) | Cryptococcus neoformans var. grubii H99 | AGC/PKA protein kinase | protein | length=515	223.153	39.42	17.09	7.77	12.62	5.83	0	0	0	0	8.74	13.4	23.69	19.81	0	0	0	0	14	23090.9	8176.76	13535.5	7846.68					14554.1	8071.48	7091.26	3428.28					14	12	7	9	5					11	10	8	13					Oxidation (M); Deamidation (NQ); Acetylation (N-term)	56981.4
1194	TRUE	CNAG_03976-t26_1	(CNAG_03976) | Cryptococcus neoformans var. grubii H99 | hypothetical protein | protein | length=508	223.057	39.96	7.48	2.76	13.78	13.78	0	0	0	0	16.14	20.47	36.02	20.08	0	0	0	2.17	13	2493.62	1234.22	15951.9	14533.9					26297.5	32805.3	43870.7	9083.3				1856.78	13	7	1	6	4					21	18	24	30				2	Acetylation (N-term); Deamidation (NQ); Oxidation (M); Carbamidomethylation	54965.4
1195	TRUE	CNAG_06613-t26_1	(CNAG_06613) | Cryptococcus neoformans var. grubii H99 | endoplasmic reticulum protein | protein | length=445	222.5	27.19	18.65	15.51	11.69	15.51	0	0	0	0	11.91	18.88	17.3	20.22	0	0	0	0	11	16288.2	11304.2	12322.3	14568.5					5054.38	20751	40344.8	11066.4					11	24	23	16	23					6	13	7	17					Deamidation (NQ); Acetylation (N-term); Carbamidomethylation; Oxidation (M)	48227.1
1196	TRUE	CNAG_06226-t26_1	(CNAG_06226) | Cryptococcus neoformans var. grubii H99 | NADH dehydrogenase (ubiquinone) 1 alpha subcomplex 5 | protein | length=131	222.432	54.2	54.2	54.2	54.2	54.2	0	0	0	0	29.77	24.43	54.2	42.75	0	0	0	0	7	189056	351514	193320	259307						22043.4	54840.9	1136.85					7	70	81	67	68					1	23	46	7					Deamidation (NQ)	14482.5
1197	TRUE	CNAG_07667-t26_1	(CNAG_07667) | Cryptococcus neoformans var. grubii H99 | HAL protein kinase | protein | length=758	222.355	31.93	10.95	5.28	19	9.89	0	0	0	0	1.19	5.94	15.96	0	0	0	0	0	19	14172.6	6161.06	106364	11381.1						2977.04	65933.7						19	10	3	16	9					1	5	12						Deamidation (NQ); Oxidation (M); Carbamidomethylation; Acetylation (N-term)	81436.4
1198	TRUE	CNAG_00311-t26_1	(CNAG_00311) | Cryptococcus neoformans var. grubii H99 | 3-hydroxyisobutyryl-CoA hydrolase | protein | length=516	222.345	40.12	13.57	30.23	24.81	21.51	0	0	0	0	13.95	18.22	23.64	23.64	0	0	0	0	17	32965.2	82890.3	57958.7	51245.6					26243.9	45020.3	77765	34273.3					17	15	48	25	24					17	33	34	32					Deamidation (NQ); Oxidation (M); Carbamidomethylation	56650.1
1199	TRUE	CNAG_02785-t26_1	(CNAG_02785) | Cryptococcus neoformans var. grubii H99 | hypothetical protein | protein | length=767	222.208	27.77	17.21	10.43	10.82	10.3	0	0	0	0	6	18.38	21.77	3.39	0	0	0	1.83	16	24118.7	13734	13183.4	17011.4					7365.35	44051.7	35771.7	1451.72					16	16	10	11	7					10	21	23	4				1	Acetylation (N-term); Carbamidomethylation; Deamidation (NQ)	82983.2
1200	TRUE	CNAG_02886-t26_1	(CNAG_02886) | Cryptococcus neoformans var. grubii H99 | 20S proteasome subunit beta 4 | protein | length=224	222.168	57.14	57.14	57.14	51.34	44.64	0	0	0	0	27.68	37.05	37.05	19.64	0	0	0	0	12	205306	393641	183937	165716					11761	60209.9	100933	5932.12					12	33	51	26	24					12	17	33	5					Oxidation (M); Carbamidomethylation; Deamidation (NQ)	25251.9
1201	TRUE	CNAG_05100-t26_1	(CNAG_05100) | Cryptococcus neoformans var. grubii H99 | ENTH domain-containing protein c | protein | length=484	222.14	40.91	16.53	8.68	27.07	16.74	0	0	3.93	0	14.26	18.8	30.58	19.21	0	0	0	0	13	22315.4	8132.88	19658	38048.2					79757.4	44699.4	97324.5	13736.2					13	14	8	13	12			1		23	19	36	30					Oxidation (M); Deamidation (NQ); Acetylation (N-term)	51753
1202	TRUE	CNAG_01125-t26_1	(CNAG_01125) | Cryptococcus neoformans var. grubii H99 | hypothetical protein | protein | length=1050	222.125	30	7.14	4.38	6.19	3.71	0	0	0	0	11.62	11.62	10.29	7.24	0	2.29	1.43	0	20	2803.26	9938.24	4315.47	1502.49					11270.6	9474.94	16798.6	2829.24		13526.9	298.062		20	9	2	3	3					18	10	23	13		2	1		Oxidation (M); Deamidation (NQ); Acetylation (N-term)	111735
1203	TRUE	CNAG_04265-t26_1	(CNAG_04265) | Cryptococcus neoformans var. grubii H99 | hypothetical protein | protein | length=575	222.098	35.48	25.39	12.7	12.7	19.83	3.13	3.13	0	0	8.35	17.39	25.04	12.35	0	0	2.09	0	16	32071.9	18031	21263.8	42040.5					13154.6	33257.7	73135.7	8295.49			61.404		16	20	7	9	15	4	4			16	23	47	29			1		Deamidation (NQ); Acetylation (N-term); Oxidation (M)	64447.9
1204	TRUE	CNAG_06122-t26_1	(CNAG_06122) | Cryptococcus neoformans var. grubii H99 | glycerol-1-phosphatase | protein | length=237	222.048	59.07	31.65	31.65	24.47	43.04	0	0	0	0	22.36	33.76	55.7	40.08	0	0	0	0	10	88663	39886.1	80180.1	54952.4					45469	69221	101820	25925.9					10	26	10	16	18					17	26	30	25					Oxidation (M); Carbamidomethylation; Deamidation (NQ)	25514.1
1205	TRUE	CNAG_07554-t26_1	(CNAG_07554) | Cryptococcus neoformans var. grubii H99 | capsular associated protein | protein | length=640	222.023	43.75	32.66	24.38	22.5	27.66	0	0	0	0	9.22	15.47	17.97	15.62	0	4.53	7.34	0	27	58088.4	37257.5	37988	129932					9646.53	28877.7	28827.3	16647.8		3286.41	4091.28		27	47	19	15	22					5	14	19	19		5	15		Oxidation (M); Carbamidomethylation; Deamidation (NQ)	73107.2
1206	TRUE	CNAG_04973-t26_1	(CNAG_04973) | Cryptococcus neoformans var. grubii H99 | hypothetical protein | protein | length=1050	222.004	22.19	13.24	7.33	9.24	8.76	0	0	0	0	6.48	11.14	14.48	4.76	0	0	0	0	16	17292.2	6486.44	5650.2	9585.71					9381.89	17184.1	22822.9	7091.9					16	16	11	11	14					5	15	28	18					Deamidation (NQ); Oxidation (M); Acetylation (N-term)	115535
1207	TRUE	CNAG_04450-t26_1	(CNAG_04450) | Cryptococcus neoformans var. grubii H99 | chromodomain-helicase-DNA-binding protein 1 | protein | length=1520	221.975	13.29	9.28	4.74	5.07	5.86	0	0	0	0	0.99	3.68	3.68	3.88	0	0	0	0	14	24827.3	6501.1	4953.53	8976.45					850.279	9614.87	11215.8	3363.83					14	20	11	8	10					2	8	9	5					Deamidation (NQ); Oxidation (M)	171368
1208	TRUE	CNAG_00845-t26_1	(CNAG_00845) | Cryptococcus neoformans var. grubii H99 | hypothetical protein | protein | length=375	221.962	36.27	4.8	4.8	12.27	7.47	0	0	4.53	0	13.07	9.6	33.6	9.6	0	0	3.2	0	13	12609.8	8714.79	4540.59	12674.8					333520	17821.1	225774	18721.8			464.439		13	6	1	4	4			2		86	9	32	11			8		Deamidation (NQ)	42092.6
1209	TRUE	CNAG_05997-t26_1	(CNAG_05997) | Cryptococcus neoformans var. grubii H99 | hypothetical protein | protein | length=175	221.871	56	23.43	26.29	46.29	33.14	0	0	0	0	11.43	34.29	34.29	25.71	0	0	14.29	0	10	39912	80352.7	109775	33591.6					24326.4	409267	514551	15356.7			1570.66		10	10	7	23	8					4	22	26	15			2		Deamidation (NQ)	19500
1210	TRUE	CNAG_04027-t26_1	(CNAG_04027) | Cryptococcus neoformans var. grubii H99 | hypothetical protein | protein | length=286	221.781	51.75	28.67	12.59	36.01	31.82	0	0	0	0	12.24	0	16.43	8.74	0	7.69	0	0	13	49467.3	23757.5	36728.7	41462.1					9337.99		5591.07	2139.08		334.016			13	30	30	22	48					11		23	3		1			Deamidation (NQ); Carbamidomethylation	31931.5
1211	TRUE	CNAG_03084-t26_1	(CNAG_03084) | Cryptococcus neoformans var. grubii H99 | endoribonuclease L-PSP | protein | length=148	221.764	64.19	60.81	60.81	56.08	39.86	31.76	16.22	8.11	8.11	0	0	0	0	0	0	0	0	9	91549.1	92371.3	74398	88704.1	185.127												5	66	60	40	49	5	8	2	7									Deamidation (NQ); Carbamidomethylation; Oxidation (M)	16783.6
1212	TRUE	CNAG_00150-t26_1	(CNAG_00150) | Cryptococcus neoformans var. grubii H99 | peptidase | protein | length=951	221.72	14.62	7.15	7.15	3.68	8.31	0	0	0	0	3.68	6.52	6.52	7.68	11.78	7.15	5.99	3.15	9	54162.4	55566	45391.6	65954.3					2589.51	28246.3	42276.1	14930	20284.5	12694.5	4273.05	3542.92	9	14	15	7	17					4	10	16	13	20	12	29	5	Deamidation (NQ); Oxidation (M)	100923
1213	TRUE	CNAG_01735-t26_1	(CNAG_01735) | Cryptococcus neoformans var. grubii H99 | hypothetical protein | protein | length=71	221.657	66.2	38.03	38.03	66.2	66.2	38.03	0	38.03	0	0	0	0	0	0	0	0	0	9	1595.4	1242.17	354794	16867.4	62.2705												9	3	3	39	23	3		1										Acetylation (N-term); Deamidation (NQ)	7246.95
1214	TRUE	CNAG_05571-t26_1	(CNAG_05571) | Cryptococcus neoformans var. grubii H99 | U3 small nucleolar RNA-associated protein 20 | protein | length=2659	221.649	13.24	8.35	2.11	0.6	1.32	0	0	0	0	4.4	4.93	6.84	0.6	0	0	0	0	24	25238.9	4540.22	1069.28	4644.78					20634.8	8314.9	10408.8	401.394					24	22	7	1	2					18	20	19	3					Deamidation (NQ); Acetylation (N-term); Oxidation (M)	296517
1215	TRUE	CNAG_04694-t26_1	(CNAG_04694) | Cryptococcus neoformans var. grubii H99 | periodic tryptophan protein 1 | protein | length=583	221.519	32.08	18.18	8.92	9.43	9.95	0	0	0	0	12.52	22.3	23.16	18.01	0	0	0	0	16	39655.6	18694.4	15401.4	7764.29					32448.1	55462.3	54628.4	18535.5					16	18	5	7	7					15	27	24	19					Deamidation (NQ); Carbamidomethylation; Oxidation (M); Acetylation (N-term)	63803.5
1216	TRUE	CNAG_00164-t26_1	(CNAG_00164) | Cryptococcus neoformans var. grubii H99 | hypothetical protein | protein | length=472	221.448	25	5.08	0	0	0	2.54	0	2.54	0	0	0	0	0	2.97	14.83	18.86	0	15	626.099				67.0084								3746.24	75699.5	247413		15	1				1		1						1	23	52		Oxidation (M); Deamidation (NQ)	53004.7
1217	TRUE	CNAG_05250-t26_1	(CNAG_05250) | Cryptococcus neoformans var. grubii H99 | telomere maintenance protein | protein | length=879	221.314	32.65	8.3	2.28	9.1	8.19	0	0	0	0	12.4	20.71	24.35	10.01	0	0	2.28	0	18	8257.49	3597.92	8395.72	5919.3					23026.6	33828.8	44184.3	2989.48					18	6	1	8	7					11	19	29	15			2		Deamidation (NQ); Oxidation (M); Acetylation (N-term)	90921.5
1218	TRUE	CNAG_03070-t26_1	(CNAG_03070) | Cryptococcus neoformans var. grubii H99 | compass component swd2 | protein | length=424	221.101	42.69	20.52	30.66	26.18	17.92	0	0	0	0	0	4.25	9.2	12.5	0	0	0	0	12	6936.2	25530.9	18145.8	24038.5						2365.61	5251.91	1642.23					12	11	12	13	12						1	3	5					Oxidation (M)	45836.3
1219	TRUE	CNAG_03975-t26_1	(CNAG_03975) | Cryptococcus neoformans var. grubii H99 | ribosome biogenesis protein ERB1 | protein | length=829	221.096	24.13	14.35	14.35	15.56	15.68	0	0	0	0	12.79	17.01	16.65	14.84	0	0	0	0	15	17602.1	16751.4	28433	53993.4					18024	41077	55941	16079.6					15	10	10	18	28					18	34	46	26					Deamidation (NQ); Carbamidomethylation; Oxidation (M)	93192.1
1220	TRUE	CNAG_00710-t26_1	(CNAG_00710) | Cryptococcus neoformans var. grubii H99 | Glutamine synthetase | protein | length=482	220.928	27.8	12.86	25.73	22.61	22.61	0	3.32	3.32	0	6.43	6.43	13.9	14.32	0	0	0	0	14	21853.2	103302	65539.3	71621.3					17670.6	8073.68	12040.4	7321.71					14	9	44	30	31		1	1		10	4	5	9					Deamidation (NQ); Oxidation (M)	53618.1
1221	TRUE	CNAG_05226-t26_1	(CNAG_05226) | Cryptococcus neoformans var. grubii H99 | hypothetical protein | protein | length=411	220.875	47.93	37.71	32.36	22.87	15.09	0	0	0	0	11.92	29.44	23.6	10.71	0	0	0	0	12	16566.5	20145	28147	14240.6					10912.5	60046.9	53281.4	18734.9					12	17	16	12	11					10	35	33	11					Acetylation (N-term); Oxidation (M); Deamidation (NQ); Carbamidomethylation	45451
1222	TRUE	CNAG_00465-t26_1	(CNAG_00465) | Cryptococcus neoformans var. grubii H99 | hypothetical protein | protein | length=79	220.675	87.34	87.34	87.34	87.34	87.34	0	27.85	27.85	0	20.25	41.77	32.91	53.16	0	0	0	0	15	105406	138459	306707	195885		68.5156	48.5937		9350.51	6626.04	14310.7	7145.12					15	33	31	71	41		4	3		4	5	9	9					Deamidation (NQ)	8526.32
1223	TRUE	CNAG_02280-t26_1	(CNAG_02280) | Cryptococcus neoformans var. grubii H99 | hypothetical protein | protein | length=216	220.617	40.74	16.67	16.67	15.28	14.81	0	0	0	0	23.15	18.06	18.06	23.15	0	0	0	0	7	8442.15	13322.8	9678.31	8709.81					33809.1	11485.7	18538	4429.13					7	7	3	4	4					18	9	11	8					Acetylation (N-term)	23683.4
1224	TRUE	CNAG_02400-t26_1	(CNAG_02400) | Cryptococcus neoformans var. grubii H99 | hypothetical protein | protein | length=298	220.572	41.95	17.45	26.17	17.45	30.2	0	0	0	0	27.18	35.23	35.23	38.59	0	0	8.05	0	12	7241.75	5995.52	21322.7	11991.3					36459.3	81143.1	70907.9	16419.8					12	8	9	14	13					20	28	32	26			4		Deamidation (NQ); Oxidation (M); Acetylation (N-term)	32508.4
1225	TRUE	CNAG_01715-t26_1	(CNAG_01715) | Cryptococcus neoformans var. grubii H99 | ribosome biogenesis protein BMS1 | protein | length=1158	220.555	20.29	7.77	3.2	2.85	5.27	0	0	0	0	6.04	5.87	9.5	7.17	0	0	0.78	0	17	15564.3	3057.28	2333.71	2703.45					20069.9	8759.18	22588	93887.1			1886.17		17	17	4	5	4					12	8	16	18			1		Oxidation (M); Acetylation (N-term); Deamidation (NQ); Carbamidomethylation	130589
1226	TRUE	CNAG_06318-t26_1	(CNAG_06318) | Cryptococcus neoformans var. grubii H99 | ribosome biogenesis protein YTM1 | protein | length=486	220.528	30.25	15.02	13.99	19.75	15.02	0	0	0	0	6.17	18.93	21.19	16.87	0	0	0	0	11	11784.7	36082.9	69322.7	33329.6					3009.21	22002.5	31412.9	7774.3					11	7	7	19	9					2	12	17	17					Oxidation (M); Deamidation (NQ)	52385.9
1227	TRUE	CNAG_06534-t26_1	(CNAG_06534) | Cryptococcus neoformans var. grubii H99 | hydroxymethylglutaryl-CoA reductase (NADPH) | protein | length=1285	220.463	17.2	7	2.96	5.6	4.28	0	0	0	0	8.56	11.98	16.03	10.74	0	0	0	0	14	11127.6	5011.79	1463.45	10544.6					10332.9	23163.9	31626.2	19828.3					14	5	3	4	3					12	19	27	21					Oxidation (M); Deamidation (NQ)	137656
1228	TRUE	CNAG_05686-t26_1	(CNAG_05686) | Cryptococcus neoformans var. grubii H99 | hypothetical protein | protein | length=106	220.382	64.15	22.64	22.64	48.11	64.15	0	22.64	0	0	48.11	64.15	64.15	22.64	0	0	22.64	0	10	7112.32	6332.62	31224.1	34900.9					7393.42	14099.2	23597.1	362.699					10	2	4	10	29		1			6	10	14	1			1		Oxidation (M); Deamidation (NQ); Acetylation (N-term)	11026.1
1229	TRUE	CNAG_00760-t26_1	(CNAG_00760) | Cryptococcus neoformans var. grubii H99 | methylenetetrahydrofolate reductase | protein | length=633	220.105	34.76	26.86	18.96	18.48	15.17	0	0	0	0	18.96	24.64	26.54	12.01	0	0	0	0	13	56965.3	20662.5	36975.8	19300					63669.1	54209.3	87378.5	12795.7					13	24	17	14	12					39	27	36	13					Carbamidomethylation; Deamidation (NQ); Oxidation (M)	70000.2
1230	TRUE	CNAG_06486-t26_1	(CNAG_06486) | Cryptococcus neoformans var. grubii H99 | hypothetical protein | protein | length=584	220.043	32.53	17.98	17.12	14.55	19.01	0	3.08	0	0	9.08	11.13	13.87	5.99	2.57	0	0	0	17	23573	23234	14102.6	20988.7					12923.9	8194.63	19311.3	1229.4	240.33				17	10	11	8	12		1			11	5	10	9	1				Acetylation (N-term); Oxidation (M); Carbamidomethylation	65461.4
1231	TRUE	CNAG_00429-t26_1	(CNAG_00429) | Cryptococcus neoformans var. grubii H99 | tRNA-dihydrouridine synthase 1 | protein | length=615	219.979	29.76	2.76	2.76	2.76	2.76	0	0	0	0	10.41	18.7	26.5	17.24	0	0	0	0	13	5305.65	6321.05	2293.26	7114.74					24972.3	18637.6	29042.7	2221.62					13	3	3	1	3					22	19	21	22					Carbamidomethylation; Oxidation (M); Acetylation (N-term)	67570
1232	TRUE	CNAG_00570-t26_1	(CNAG_00570) | Cryptococcus neoformans var. grubii H99 | cAMP-dependent protein kinase regulator | protein | length=482	219.918	46.27	33.61	24.9	23.44	20.95	0	0	2.07	0	12.24	23.24	33.61	8.51	0	0	0	0	17	60280.2	22456.2	39985.4	31113.5					13798.6	45685.6	142558	8437.5					17	24	15	18	15			1		8	23	29	8					Carbamidomethylation; Deamidation (NQ); Oxidation (M); Acetylation (N-term)	52519.5
1233	TRUE	CNAG_05273-t26_2	(CNAG_05273) | Cryptococcus neoformans var. grubii H99 | 1,2-dihydroxy-3-keto-5-methylthiopentene dioxygenase | protein | length=187	219.836	50.27	28.34	31.02	37.43	22.46	0	0	0	0	11.76	40.11	49.73	13.37	0	0	0	0	10	20896.4	24715.7	52370.5	25274.3					18472.2	40954.7	50912.2	6920.62					10	16	11	18	10					7	17	21	8					Oxidation (M); Deamidation (NQ)	21393.9
1233	FALSE	CNAG_05273-t26_1	(CNAG_05273) | Cryptococcus neoformans var. grubii H99 | 1,2-dihydroxy-3-keto-5-methylthiopentene dioxygenase, variant | protein | length=140	187.483	45.71	16.43	20	28.57	8.57	0	0	0	0	15.71	45	45	17.86	0	0	0	0	7	5421.2	7693.9	25375.6	8054.43					18472.2	35175.6	41328.2	6920.62					7	8	4	10	4					7	11	14	8					Oxidation (M)	16138
1234	TRUE	CNAG_04380-t26_2	(CNAG_04380) | Cryptococcus neoformans var. grubii H99 | peptidase, variant | protein | length=752	219.54	19.28	2.39	5.32	5.05	2.39	3.19	6.78	1.73	0	0	0	0	0	6.12	4.52	5.98	4.92	15	10453.8	18329.4	19974.1	12893.8	392.613	502.508	517.949						9627.65	359630	311448	3048.03	15	3	8	9	7	6	7	1						16	136	186	3	Acetylation (N-term); Deamidation (NQ); Carbamidomethylation	78111.3
1234	FALSE	CNAG_04380-t26_1	(CNAG_04380) | Cryptococcus neoformans var. grubii H99 | peptidase | protein | length=535	142.636	15.33	3.36	7.48	7.1	3.36	4.49	5.79	2.43	0	0	0	0	0	0	0	0	4.11	7	10453.8	18329.4	19974.1	12893.8	392.613	502.508	517.949										7	3	8	9	7	6	6	1									2	Acetylation (N-term); Carbamidomethylation; Deamidation (NQ)	55146.3
1235	TRUE	CNAG_02000-t26_1	(CNAG_02000) | Cryptococcus neoformans var. grubii H99 | Short-chain dehydrogenase | protein | length=385	219.524	26.49	18.18	10.91	10.91	14.55	0	3.64	3.64	0	16.88	14.03	17.92	19.48	0	0	3.64	0	13	69366.9	40031.2	34361.7	49924.2		94.2134	116.185		36243.8	18347.7	31584.7	13896.8					13	23	9	10	15		5	13		15	7	12	13			1		Oxidation (M); Deamidation (NQ)	41735.4
1236	TRUE	CNAG_04721-t26_1	(CNAG_04721) | Cryptococcus neoformans var. grubii H99 | hypothetical protein | protein | length=539	219.419	34.14	5.75	5.75	5.75	3.15	0	0	0	0	3.15	17.63	27.27	4.45	0	0	0	0	12	4064.36	6575.68	3472.15	603.598					2026.03	11312.3	11417.1	562.604					12	3	4	6	1					2	12	16	2					Carbamidomethylation; Deamidation (NQ); Oxidation (M)	58652.3
1237	TRUE	CNAG_03681-t26_1	(CNAG_03681) | Cryptococcus neoformans var. grubii H99 | peptidylprolyl isomerase domain and WD-repeat protein 1 | protein | length=657	219.347	42.31	21.77	16.89	19.03	15.22	2.28	0	0	0	7.15	14	16.89	17.05	0	0	0	0	20	52644.5	42544	45710.7	51873.2					48728.2	25326.5	49388.3	16849					20	25	16	15	14	1				38	12	18	17					Carbamidomethylation; Oxidation (M); Deamidation (NQ)	72720
1238	TRUE	CNAG_02149-t26_1	(CNAG_02149) | Cryptococcus neoformans var. grubii H99 | hypothetical protein | protein | length=120	219.253	65	45.83	57.5	57.5	57.5	38.33	27.5	27.5	13.33	25.83	25	25.83	25	0	0	25	0	9	71760.8	80536.6	98722.9	56118.4	579.159	41.8576			25490.4	34507.8	32941.4	6961.86			560.909		9	13	22	18	13	32	19	8	2	11	13	16	10			7		Deamidation (NQ); Acetylation (N-term)	13151.8
1239	TRUE	CNAG_05977-t26_1	(CNAG_05977) | Cryptococcus neoformans var. grubii H99 | proteasome activator subunit 4 | protein | length=2107	219.156	16.85	11.3	2.94	4.27	3.65	0	0	0	0	6.98	6.22	10.54	3.7	0.57	0	0.57	0.57	26	31811.6	5033.11	6342.19	8981.26					11166.1	11954.8	50866.9	43115.2	22308.2		27129.5	35018.7	26	29	5	13	9					19	16	23	13	2		1	1	Oxidation (M); Deamidation (NQ)	236841
1240	TRUE	CNAG_03001-t26_1	(CNAG_03001) | Cryptococcus neoformans var. grubii H99 | multiple RNA-binding domain-containing protein 1 | protein | length=747	219.055	26.37	13.39	2.41	3.61	3.61	0	0	0	0	8.97	14.59	19.41	12.05	0	0	0	0	13	10870.6	1031.86	16776.7	19832.7					18405	23605	34535.2	4169.56					13	9	1	2	5					12	23	25	11					Deamidation (NQ); Oxidation (M)	82049.1
1241	TRUE	CNAG_03857-t26_1	(CNAG_03857) | Cryptococcus neoformans var. grubii H99 | hypothetical protein | protein | length=253	218.919	41.11	0	4.35	4.35	4.35	9.88	26.88	26.88	26.48	0	9.88	4.35	0	40.32	23.32	24.9	9.88	12			277.708	1766.12	10092.2	12062.2	12755.9	1787.72		1554.19	2608.93		53890.9	166606	757835	18035.3	12		1	1	3	29	45	58	22		2	4		25	62	154	8	Deamidation (NQ); Acetylation (N-term); Oxidation (M)	24724.8
1242	TRUE	CNAG_02115-t26_1	(CNAG_02115) | Cryptococcus neoformans var. grubii H99 | Non-histone chromosomal protein 6, putative | protein | length=240	218.864	26.25	5.83	15.83	15.83	10.83	0	5.83	0	0	17.08	22.5	22.08	22.92	11.67	6.25	0	0	10	2405.12	6815.2	22365.6	21876.6		27.3986			53828.8	29595.2	51555.6	19831.9	425.634	867.404			10	1	6	11	9		1			27	15	21	13	2	5			Deamidation (NQ)	26452.9
1243	TRUE	CNAG_05767-t26_1	(CNAG_05767) | Cryptococcus neoformans var. grubii H99 | hypothetical protein | protein | length=750	218.845	24.4	5.6	11.2	17.73	18.13	0	0	0	0	5.2	13.33	11.6	5.2	0	1.87	0	0	12	3326.16	7815.81	9676.55	11789.1					2299.04	4708.75	7722.73	688.418		164.894			12	5	9	10	19					2	12	12	4		4			Oxidation (M); Deamidation (NQ)	80909.3
1243	TRUE	CNAG_05767-t26_2	(CNAG_05767) | Cryptococcus neoformans var. grubii H99 | hypothetical protein, variant | protein | length=750	218.845	24.4	5.6	11.2	17.73	18.13	0	0	0	0	5.2	13.33	11.6	5.2	0	1.87	0	0	12	3326.16	7815.81	9676.55	11789.1					2299.04	4708.75	7722.73	688.418		164.894			12	5	9	10	19					2	12	12	4		4			Oxidation (M); Deamidation (NQ)	80909.3
1244	TRUE	CNAG_06686-t26_1	(CNAG_06686) | Cryptococcus neoformans var. grubii H99 | hypothetical protein | protein | length=238	218.671	46.64	15.13	20.59	23.95	33.61	0	0	5.46	0	40.34	40.76	40.76	39.08	5.46	5.46	10.08	0	12	14168.6	9025.73	12279.3	15459.3					32827	38102.6	36446.7	11510.6	167.119	893.729	564.33		12	7	4	4	8			1		18	23	26	17	2	2	6		Deamidation (NQ); Oxidation (M)	26800.8
1245	TRUE	CNAG_05219-t26_1	(CNAG_05219) | Cryptococcus neoformans var. grubii H99 | hypothetical protein | protein | length=335	218.644	51.34	39.7	42.39	23.28	34.03	0	0	0	0	18.21	7.16	28.06	20.6	0	0	0	0	13	38180.2	84533.8	33717.7	67179.2					11111.3	13384.6	22805	9318.09					13	27	43	17	32					9	6	9	11					Deamidation (NQ); Oxidation (M); Carbamidomethylation	35565.6
1246	TRUE	CNAG_01644-t26_1	(CNAG_01644) | Cryptococcus neoformans var. grubii H99 | hypothetical protein | protein | length=302	218.629	57.62	22.52	12.58	13.58	13.25	0	0	0	0	8.28	24.5	41.39	29.14	0	0	0	0	12	4190.13	3607.45	8857.35	5127.9					12469.6	21338.6	44268.6	12073.6					12	4	2	4	3					6	8	25	15					Oxidation (M); Carbamidomethylation; Deamidation (NQ)	32311.2
1247	TRUE	CNAG_06812-t26_2	(CNAG_06812) | Cryptococcus neoformans var. grubii H99 | phospholipase D, variant | protein | length=1744	218.628	11.58	6.02	4.76	5.5	6.65	0	0	0	0	1.66	0.86	3.1	0.86	0	0	1.03	0	14	12881.2	10102.3	14678.7	12474.9					2610.14	2455.17	1994.36	393.77			341.527		14	13	8	14	13					3	1	3	2			1		Deamidation (NQ); Oxidation (M)	195757
1247	TRUE	CNAG_06812-t26_1	(CNAG_06812) | Cryptococcus neoformans var. grubii H99 | Phospholipase D | protein | length=1744	218.628	11.58	6.02	4.76	5.5	6.65	0	0	0	0	1.66	0.86	3.1	0.86	0	0	1.03	0	14	12881.2	10102.3	14678.7	12474.9					2610.14	2455.17	1994.36	393.77			341.527		14	13	8	14	13					3	1	3	2			1		Deamidation (NQ); Oxidation (M)	195757
1248	TRUE	CNAG_04502-t26_1	(CNAG_04502) | Cryptococcus neoformans var. grubii H99 | hypothetical protein | protein | length=907	218.394	20.95	19.51	17.42	13.45	14.88	0	0	0	0	1.1	1.43	2.54	1.43	0	0	0	0	14	74596.4	79009.5	130371	238317					1187.69	1661.92	6555.86	487.416					14	28	26	20	23					1	1	5	1					Oxidation (M); Deamidation (NQ)	100356
1249	TRUE	CNAG_00894-t26_1	(CNAG_00894) | Cryptococcus neoformans var. grubii H99 | hypothetical protein | protein | length=73	218.376	54.79	45.21	45.21	45.21	45.21	0	0	0	0	45.21	45.21	54.79	45.21	23.29	23.29	0	23.29	8	284630	469527	289255	409662					316332	212999	273637	49852.7	9585.46	426.357		11775.1	8	91	127	85	115					154	102	111	80	28	3		38	Deamidation (NQ)	8247.22
1250	TRUE	CNAG_03048-t26_1	(CNAG_03048) | Cryptococcus neoformans var. grubii H99 | Gluconokinase | protein | length=230	218.281	57.39	32.17	8.26	23.48	8.26	0	0	0	0	20	21.3	34.78	21.74	0	0	0	0	11	48903.5	11904.2	14577.5	12487.6					26606.4	31849.5	65087.5	18565.8					11	21	10	10	6					13	13	30	20					Deamidation (NQ); Oxidation (M); Carbamidomethylation	24922.3
1251	TRUE	CNAG_02145-t26_1	(CNAG_02145) | Cryptococcus neoformans var. grubii H99 | hypothetical protein | protein | length=162	218.273	58.02	17.9	17.9	37.65	17.9	0	0	0	0	50	43.83	43.83	38.27	0	0	0	0	8	14935.7	8363.16	21212.8	8606.29					36576.7	49902.8	38015.1	17005.9					8	5	4	7	7					26	23	18	25					Oxidation (M); Deamidation (NQ); Acetylation (N-term)	18030.8
1252	TRUE	CNAG_06784-t26_2	(CNAG_06784) | Cryptococcus neoformans var. grubii H99 | hypothetical protein, variant | protein | length=658	218.261	26.9	13.07	5.78	8.81	9.73	3.95	1.98	1.98	1.98	7.29	8.21	14.29	9.27	0	1.37	0	1.37	16																	1	9	2	4	8	8	8	4	2	5	12	17	14		1		1	Acetylation (N-term); Oxidation (M); Deamidation (NQ); Carbamidomethylation	72163
1253	TRUE	CNAG_05893-t26_1	(CNAG_05893) | Cryptococcus neoformans var. grubii H99 | hypothetical protein | protein | length=369	217.981	33.33	12.2	6.78	3.52	3.52	6.78	6.78	6.78	0	0	6.78	12.2	12.2	15.99	15.72	18.43	18.43	10	22419.7	15233.6	5707.42	9474.19	235.462	1216.95	2942.35			35833.2	46496.4	3204.58	476686	355465	742741	23605.8	10	9	4	1	2	31	28	31			10	27	13	148	101	309	18	Deamidation (NQ); Carbamidomethylation; Oxidation (M); Acetylation (N-term)	38406.1
1254	TRUE	CNAG_04064-t26_1	(CNAG_04064) | Cryptococcus neoformans var. grubii H99 | hypothetical protein | protein | length=148	217.976	75.68	13.51	30.41	33.78	33.78	0	0	0	0	13.51	19.59	75	56.08	19.59	20.27	0	18.24	12	5058.81	5069.75	105250	44991					37571		50003	3733.58				368.533	12	6	4	42	28					63	1	27	18	1	1		3	Carbamidomethylation; Deamidation (NQ); Oxidation (M)	15135.8
1255	TRUE	CNAG_06469-t26_1	(CNAG_06469) | Cryptococcus neoformans var. grubii H99 | Phospholipid-translocating ATPase APT1 | protein | length=1561	217.867	22.42	7.5	9.8	5.45	7.75	0	2.11	0.64	0	1.86	7.88	10.31	2.88	0	0	1.54	0	25	17226.9	28487.7	15429.6	26297.3					12799.8	22604.5	26258.5	5579.99			171.246		25	21	21	9	17		1	1		7	18	21	8			5		Deamidation (NQ); Oxidation (M); Carbamidomethylation	175215
1256	TRUE	CNAG_07839-t26_2	(CNAG_07839) | Cryptococcus neoformans var. grubii H99 | large subunit ribosomal protein L11, variant | protein | length=175	217.826	46.29	44	46.29	44	46.29	15.43	8	8	8	25.71	32	32	32	15.43	8	8	0	11	350808	259778	249078	302770	57.8561		183.861		97609.2	208175	527981	173772	2103.07	164.133	195.04		11	103	90	49	55	4	7	10	1	211	40	163	93	6	1	2		Deamidation (NQ); Oxidation (M)	19781.9
1256	TRUE	CNAG_07839-t26_1	(CNAG_07839) | Cryptococcus neoformans var. grubii H99 | large subunit ribosomal protein L11 | protein | length=175	217.826	46.29	44	46.29	44	46.29	15.43	8	8	8	25.71	32	32	32	15.43	8	8	0	11	350808	259778	249078	302770	57.8561		183.861		97609.2	208175	527981	173772	2103.07	164.133	195.04		11	103	90	49	55	4	7	10	1	211	40	163	93	6	1	2		Deamidation (NQ); Oxidation (M)	19781.9
1257	TRUE	CNAG_01769-t26_1	(CNAG_01769) | Cryptococcus neoformans var. grubii H99 | solute carrier family 25 (mitochondrial aspartate/glutamate transporter), member 12/13 | protein | length=698	217.75	22.21	11.46	12.75	11.17	7.45	0	0	0	0	8.45	13.04	11.75	11.75	0	0	0	0	13	42765.3	71149.1	50401.6	54738					52388.3	29526.7	60404	9858.11					13	8	15	13	11					39	18	21	29					Acetylation (N-term); Carbamidomethylation; Oxidation (M); Deamidation (NQ)	76900.4
1258	TRUE	CNAG_03438-t26_1	(CNAG_03438) | Cryptococcus neoformans var. grubii H99 | hexose transporter | protein | length=520	217.74	19.81	12.69	12.69	11.73	12.69	0	0	0	0	15.19	15	17.88	13.65	2.88	0	0	0	11	32249.5	42025.2	17510.1	38047.2					58731.2	36779.6	133695	24022.8	109.97				11	19	20	7	11					46	21	58	55	1				Carbamidomethylation; Oxidation (M); Deamidation (NQ)	56588.4
1259	TRUE	CNAG_01601-t26_1	(CNAG_01601) | Cryptococcus neoformans var. grubii H99 | lipase | protein | length=529	217.638	31.38	14.56	19.66	10.96	16.07	11.72	5.1	9.07	2.84	0	2.08	0	0	0	0	0	0	14	43090.2	86017.1	24236.8	45296.9	144.477	109.165	76.5332			218.746							14	14	19	8	17	5	5	5	1		1							Acetylation (N-term); Deamidation (NQ); Carbamidomethylation	58126.7
1260	TRUE	CNAG_06627-t26_1	(CNAG_06627) | Cryptococcus neoformans var. grubii H99 | pre-mRNA-processing factor 40 | protein | length=716	217.578	37.85	13.97	3.91	6.98	11.03	1.54	1.54	1.54	0	20.25	22.21	26.68	18.02	0	0	0	0	22	25142.6	3704.33	10860.1	4781.75					188172	26828.9	236768	58864.8					22	16	2	6	8	1	1	6		26	19	44	31					Deamidation (NQ); Oxidation (M)	84422.2
1261	TRUE	CNAG_00932-t26_1	(CNAG_00932) | Cryptococcus neoformans var. grubii H99 | hypothetical protein | protein | length=241	217.514	43.98	39	26.56	32.37	31.95	0	0	0	0	0	0	0	0	0	0	0	0	19	258495	294505	86558.2	88518.1													19	37	28	29	28													Acetylation (N-term); Oxidation (M); Deamidation (NQ)	25835.3
1262	TRUE	CNAG_05768-t26_1	(CNAG_05768) | Cryptococcus neoformans var. grubii H99 | hypothetical protein | protein | length=494	217.483	56.88	6.68	11.34	16.19	14.37	0	0	0	0	2.83	23.08	42.51	20.85	0	0	8.1	3.04	20	12804.2	7092.76	8870.1	6051.02					10716.2	21877	46524	20862.5			1885.07	289.554	20	10	8	8	9					2	14	46	28			10	1	Deamidation (NQ); Oxidation (M); Acetylation (N-term)	53995.8
1263	TRUE	CNAG_05530-t26_1	(CNAG_05530) | Cryptococcus neoformans var. grubii H99 | hypothetical protein | protein | length=181	217.274	55.8	9.39	9.39	37.02	20.44	0	0	0	0	33.7	38.67	50.28	32.6	0	0	0	0	10	9318.08	11233.9	37852.7	17364.3					37064.8	63047.4	64198.1	12654.5					10	2	1	11	8					23	19	20	16						19375.1
1264	TRUE	CNAG_02775-t26_1	(CNAG_02775) | Cryptococcus neoformans var. grubii H99 | BCS-inducible membrane protein | protein | length=218	217.168	24.77	20.18	20.18	20.18	20.18	14.22	14.22	13.76	0	9.17	0	13.76	13.76	0	0	9.17	0	7	117315	259012	107020	207148	2286.76	3628.1	2280.15		217.678		49742.8	9721.04			1039.58		7	30	64	36	52	9	28	6		1		22	43			4		Deamidation (NQ); Carbamidomethylation; Acetylation (N-term)	22459.8
1265	TRUE	CNAG_07856-t26_1	(CNAG_07856) | Cryptococcus neoformans var. grubii H99 | Arylsulfotransferase, putative | protein | length=568	217.088	19.37	1.94	1.94	0	1.94	12.15	12.15	12.15	4.93	0	0	0	0	0	4.58	9.33	0	9		370.048			4779.63	2867.02	1623.4	24.7748						3197.99	57024.7		9	1	1		1	57	53	39	14						8	19		Oxidation (M)	61246.4
1266	TRUE	CNAG_02912-t26_1	(CNAG_02912) | Cryptococcus neoformans var. grubii H99 | hypothetical protein | protein | length=1743	216.988	13.71	9.41	6.25	7.29	9.06	0	0	0	0	1.84	1.2	0	2.01	0	0	0	0	16	19243.7	9912.78	16052.2	14573.5					6597.66	226.522		761.547					16	22	10	18	11					2	1		2					Deamidation (NQ); Oxidation (M)	188816
1267	TRUE	CNAG_00772-t26_1	(CNAG_00772) | Cryptococcus neoformans var. grubii H99 | UV excision repair protein Rad23 | protein | length=401	216.962	39.65	7.23	7.48	7.48	7.73	0	0	0	0	18.7	30.92	24.69	31.42	3.99	0	3.24	0	12	8502.55	17072.4	11674.8	48327.6					107148	146381	176218	64688	1005.88		404.567		12	3	6	7	20					30	34	34	41	2		6		Oxidation (M); Deamidation (NQ); Carbamidomethylation	40754.6
1268	TRUE	CNAG_07430-t26_1	(CNAG_07430) | Cryptococcus neoformans var. grubii H99 | transcription factor binding protein | protein | length=1067	216.917	27.37	7.78	7.69	7.78	7.69	1.69	1.69	3.09	0	6.19	11.53	14.62	3.66	5.34	3.75	0	0	21	9969.98	8041.54	9649.37	7704.51					7639.43	4349.2	16504.4	115.057	383.649	331.69			21	12	9	12	7	1	1	6		8	13	19	4	3	2			Carbamidomethylation; Acetylation (N-term); Oxidation (M); Deamidation (NQ)	117892
1269	TRUE	CNAG_06633-t26_1	(CNAG_06633) | Cryptococcus neoformans var. grubii H99 | small subunit ribosomal protein S15 | protein | length=150	216.787	60.67	53.33	45.33	45.33	45.33	0	0	0	0	31.33	45.33	52	36	14.67	14.67	0	0	13	207310	143423	235068	309445					114853	780308	1.12812e+06	226447	1317.93	210.067			13	61	29	55	56					108	143	226	135	2	1			Acetylation (N-term); Oxidation (M); Deamidation (NQ)	17128
1270	TRUE	CNAG_01549-t26_1	(CNAG_01549) | Cryptococcus neoformans var. grubii H99 | splicing factor 3a subunit 3 | protein | length=511	216.784	31.31	21.14	15.26	17.81	18.2	0	0	0	0	11.15	17.81	16.44	14.68	2.74	0	0	0	18	54842.6	33813.1	29564.2	40650.2					22464.4	45978.4	63818.4	3720.64	166.752				18	23	17	13	15					16	20	35	15	1				Deamidation (NQ); Acetylation (N-term); Carbamidomethylation; Oxidation (M)	58137.4
1271	TRUE	CNAG_06093-t26_1	(CNAG_06093) | Cryptococcus neoformans var. grubii H99 | copII vesicle coat protein | protein | length=1002	216.69	18.46	12.67	4.19	6.29	6.99	0	0	0	0	3.19	7.09	12.18	7.09	0	0	0	0	15	30868.7	9524.34	6551.6	9110.67					10155.7	12577.9	19095.6	5928.5					15	19	5	5	10					6	15	17	13					Carbamidomethylation; Oxidation (M)	111058
1272	TRUE	CNAG_04709-t26_1	(CNAG_04709) | Cryptococcus neoformans var. grubii H99 | hypothetical protein | protein | length=356	216.646	51.97	37.92	21.07	28.37	25.56	0	0	0	0	21.35	37.64	31.74	19.1	0	0	0	0	14	159583	15797.9	26543.2	27935.3					21088.3	55025.9	60677.7	20403.7					14	27	13	18	14					15	30	36	19					Deamidation (NQ)	39938.5
1273	TRUE	CNAG_03646-t26_1	(CNAG_03646) | Cryptococcus neoformans var. grubii H99 | phosphoribosylformimino-5-aminoimidazole carboxamide ribotide isomerase | protein | length=266	216.622	57.14	44.36	44.36	28.2	38.35	0	0	0	0	29.32	32.71	43.23	43.23	0	0	0	0	10	89371.9	59151.5	40635	45618.3					22407.6	28749.7	53497.9	22737.4					10	35	25	16	19					14	19	25	18					Oxidation (M); Deamidation (NQ); Carbamidomethylation	28793.7
1274	TRUE	CNAG_03775-t26_3	(CNAG_03775) | Cryptococcus neoformans var. grubii H99 | hypothetical protein, variant 1 | protein | length=864	216.61	25.12	12.96	14.81	11.69	15.97	4.4	4.4	0	0	2.55	15.16	16.44	6.6	0	0	0	2.66	18		719.043	7022.47	3145.56						2401.03	2923.44						2	16	19	9	22	5	2			3	17	29	14				1	Deamidation (NQ); Acetylation (N-term); Carbamidomethylation	93588.9
1274	TRUE	CNAG_03775-t26_2	(CNAG_03775) | Cryptococcus neoformans var. grubii H99 | hypothetical protein | protein | length=864	216.61	25.12	12.96	14.81	11.69	15.97	4.4	4.4	0	0	2.55	15.16	16.44	6.6	0	0	0	2.66	18		719.043	7022.47	3145.56						2401.03	2923.44						2	16	19	9	22	5	2			3	17	29	14				1	Deamidation (NQ); Acetylation (N-term); Carbamidomethylation	93588.9
1275	TRUE	CNAG_04062-t26_1	(CNAG_04062) | Cryptococcus neoformans var. grubii H99 | ribosome biogenesis protein ENP2 | protein | length=769	216.437	31.86	18.86	12.09	11.96	8.06	0	0	0	0	6.63	7.28	19.38	4.29	0	0	0	0	16	15665.9	11387.2	10421.6	6002.87					11388.9	6345.52	10970.1	1604.71					16	15	13	10	9					6	6	18	5					Oxidation (M); Deamidation (NQ); Carbamidomethylation	84994.6
1276	TRUE	CNAG_04001-t26_1	(CNAG_04001) | Cryptococcus neoformans var. grubii H99 | 20S proteasome subunit alpha 1 | protein | length=256	216.386	58.59	54.69	52.73	27.34	43.36	8.59	0	3.91	0	21.88	39.06	47.27	47.27	0	3.52	0	3.52	12	133350	134691	58091.1	55771.9			45.7368		32286.4	81397.7	81322.1	47434.9		251.185		713.803	12	37	43	22	23	2		2		14	35	38	37		1		4	Deamidation (NQ); Carbamidomethylation; Oxidation (M)	28796.7
1277	TRUE	CNAG_07413-t26_1	(CNAG_07413) | Cryptococcus neoformans var. grubii H99 | nucleolar GTP-binding protein 2 | protein | length=720	216.356	23.61	9.58	0	3.47	1.11	1.53	0	0	0	10.14	12.36	13.61	8.06	0	0	0	0	14	11738.4		2241.06	2885.42	102.986				28189.5	13157.5	23333.2	7105.43					14	6		3	1	1				23	17	19	10					Carbamidomethylation; Oxidation (M); Acetylation (N-term)	80004.7
1278	TRUE	CNAG_01553-t26_1	(CNAG_01553) | Cryptococcus neoformans var. grubii H99 | CORD and CS domain-containing protein | protein | length=375	216.254	52.27	22.93	30.13	26.4	25.6	0	0	3.47	0	15.47	24.8	26.4	33.33	0	0	0	0	17	16932.6	15279.2	16728	19703.3					26512.4	40767.8	43417.2	19560.1					17	14	15	10	12			1		12	15	24	20					Deamidation (NQ); Oxidation (M); Carbamidomethylation	40336.7
1279	TRUE	CNAG_01498-t26_1	(CNAG_01498) | Cryptococcus neoformans var. grubii H99 | Arylsulfatase | protein | length=604	216.234	31.95	27.98	21.03	12.09	17.22	0	0	0	0	0	2.48	6.62	0	0	0	0	0	12	71341.2	51393.2	2936.42	20301.8						1312.6	6550.47						12	25	16	6	15						2	5						Carbamidomethylation	68281.5
1280	TRUE	CNAG_04657-t26_1	(CNAG_04657) | Cryptococcus neoformans var. grubii H99 | Short-chain dehydrogenase | protein | length=255	215.987	50.2	36.08	39.22	35.29	39.61	0	0	0	0	5.88	22.75	24.31	17.65	0	0	0	0	11	64151	103714	100320	118834					3654.25	6403.32	15587.1	6439.24					11	21	25	23	33					2	12	9	5					Oxidation (M); Deamidation (NQ)	27565.6
1281	TRUE	CNAG_04207-t26_1	(CNAG_04207) | Cryptococcus neoformans var. grubii H99 | homeobox protein cut-like | protein | length=673	215.886	30.61	9.66	1.49	6.39	10.7	0	0	0	0	6.09	27.64	22.73	11.59	0	0	0	0	16	8913.73	1362.21	7380.16	7689.24					5888.59	44575.7	23412.8	3574.89					16	8	1	7	7					8	24	36	9					Oxidation (M); Deamidation (NQ); Acetylation (N-term)	75627
1282	TRUE	CNAG_03882-t26_1	(CNAG_03882) | Cryptococcus neoformans var. grubii H99 | hypothetical protein | protein | length=375	215.841	33.07	29.87	10.67	19.47	16.27	0	0	0	0	4.53	13.33	19.2	10.4	0	0	0	0	8	50312.2	18889.9	47414.2	25924.7					19948	17412.4	26551	2158.46					8	30	5	15	9					15	10	23	5					Deamidation (NQ); Oxidation (M); Carbamidomethylation	40303.3
1283	TRUE	CNAG_03376-t26_2	(CNAG_03376) | Cryptococcus neoformans var. grubii H99 | cytoplasmic protein, variant | protein | length=731	215.657	25.58	7.39	3.42	11.22	9.44	0	0	0	0	5.75	4.1	8.62	6.16	0	2.74	0	0	13	2491.39	874.533	14573.7	12560.5					10303.8	19513	9627.4	1706.23					13	4	2	22	18					5	5	5	4		1			Acetylation (N-term); Deamidation (NQ); Oxidation (M)	75610.9
1283	TRUE	CNAG_03376-t26_1	(CNAG_03376) | Cryptococcus neoformans var. grubii H99 | cytoplasmic protein | protein | length=731	215.657	25.58	7.39	3.42	11.22	9.44	0	0	0	0	5.75	4.1	8.62	6.16	0	2.74	0	0	13	2491.39	874.533	14573.7	12560.5					10303.8	19513	9627.4	1706.23					13	4	2	22	18					5	5	5	4		1			Acetylation (N-term); Deamidation (NQ); Oxidation (M)	75610.9
1284	TRUE	CNAG_00316-t26_1	(CNAG_00316) | Cryptococcus neoformans var. grubii H99 | rdgB/HAM1 family non-canonical purine NTP pyrophosphatase | protein | length=189	215.653	49.21	42.86	42.86	41.8	42.86	0	0	0	0	12.17	49.21	49.21	36.51	0	0	0	0	10	154458	69596.5	99148.8	82654.5					796.254	22904	100799	16702.3					10	43	22	29	25					1	19	52	36					Carbamidomethylation; Deamidation (NQ); Acetylation (N-term)	20259
1285	TRUE	CNAG_02453-t26_1	(CNAG_02453) | Cryptococcus neoformans var. grubii H99 | hypothetical protein | protein | length=1441	215.595	22.28	14.43	4.44	2.85	6.11	0	0	0	0	0	5.2	6.59	1.67	1.04	0	0	0	21	35328.4	6563.52	5016.46	85725.9						6769.54	7997.04	2930.14	144.196				21	22	8	6	7						8	11	4	1				Deamidation (NQ); Oxidation (M); Carbamidomethylation; Acetylation (N-term)	161309
1286	TRUE	CNAG_05195-t26_1	(CNAG_05195) | Cryptococcus neoformans var. grubii H99 | ubiquitin-conjugation factor E4 B | protein | length=1143	215.575	26.33	20.38	6.91	7.87	9.1	0	0	0	0	2.36	7	15.49	5.6	0	0	0	0	24	46356.4	25326.5	26475.7	16795.6					920.331	16686.3	38413.4	5265.43					24	27	12	15	19					2	11	19	8					Oxidation (M); Deamidation (NQ); Acetylation (N-term); Carbamidomethylation	128856
1287	TRUE	CNAG_00265-t26_1	(CNAG_00265) | Cryptococcus neoformans var. grubii H99 | isopentenyl-diphosphate delta-isomerase | protein | length=265	215.49	47.55	38.11	32.45	33.21	31.7	0	0	0	0	12.45	22.64	25.28	9.81	0	0	0	0	11	84970.7	73266.4	101993	56230.3					17687.4	41712.9	137841	8398.99					11	32	26	39	25					20	19	20	6					Carbamidomethylation; Oxidation (M); Deamidation (NQ)	29932.1
1288	TRUE	CNAG_00019-t26_1	(CNAG_00019) | Cryptococcus neoformans var. grubii H99 | mitochondrial import inner membrane translocase subunit tim9 | protein | length=89	215.489	65.17	35.96	35.96	35.96	35.96	0	0	0	0	65.17	51.69	65.17	65.17	35.96	0	0	0	6	5725.62	15790.8	29627.8	18350.1					152857	110779	170196	53742.6	603.827				6	5	5	13	11					42	18	42	47	3				Deamidation (NQ); Carbamidomethylation; Oxidation (M); Acetylation (N-term)	10060.3
1289	TRUE	CNAG_01373-t26_1	(CNAG_01373) | Cryptococcus neoformans var. grubii H99 | septin ring protein | protein | length=322	215.392	50.62	33.54	25.78	24.53	12.73	0	0	0	0	3.73	13.98	13.66	3.73	0	4.66	0	0	15	34063.5	13519.4	33553.4	14358.3					14307.9	4930.25	8632.14	3838.61		162.26			15	17	9	12	11					3	10	12	4		1			Oxidation (M); Carbamidomethylation; Deamidation (NQ); Acetylation (N-term)	36622
1290	TRUE	CNAG_02845-t26_1	(CNAG_02845) | Cryptococcus neoformans var. grubii H99 | hypothetical protein | protein | length=434	215.38	30.65	23.96	26.5	15.67	26.5	0	0	0	0	12.21	11.98	15.44	4.84	0	0	0	0	11	124121	106759	25024.2	111284					12815.8	6338.65	8816.69	725.389					11	27	25	11	14					15	4	14	2					Oxidation (M); Deamidation (NQ)	48987.7
1291	TRUE	CNAG_00491-t26_1	(CNAG_00491) | Cryptococcus neoformans var. grubii H99 | hypothetical protein | protein | length=230	215.379	48.7	39.57	20.87	22.17	26.96	0	0	0	0	9.13	17.83	28.7	9.13	0	0	0	0	10	24674.2	12297.9	22556.8	18674.5					362.565	4887.68	18597.5	159.851					10	17	12	19	16					3	3	19	1					Carbamidomethylation; Deamidation (NQ); Acetylation (N-term); Oxidation (M)	24763.3
1292	TRUE	CNAG_05309-t26_1	(CNAG_05309) | Cryptococcus neoformans var. grubii H99 | hypothetical protein | protein | length=463	215.334	37.8	7.13	19.65	22.03	22.03	3.89	3.89	3.89	0	9.72	16.41	32.4	19.22	0	0	0	0	10	4022.96	54200.2	56419	54804.1					50414.8	46974.8	77503.9	14393.3					10	2	29	20	20	3	4	7		18	17	23	15					Deamidation (NQ); Oxidation (M); Carbamidomethylation	49697.4
1293	TRUE	CNAG_01087-t26_1	(CNAG_01087) | Cryptococcus neoformans var. grubii H99 | hypothetical protein | protein | length=659	215.324	30.8	9.41	8.19	11.08	10.17	0	0	0	0	3.19	15.78	21.4	13.51	0	0	0	0	13	17934.8	9029.97	11899.3	13176.5					429.006	6190.92	20241.8	8073.4					13	8	6	9	9					8	11	22	11					Deamidation (NQ); Oxidation (M)	71996.1
1294	TRUE	CNAG_04090-t26_1	(CNAG_04090) | Cryptococcus neoformans var. grubii H99 | activating transcription factor | protein | length=618	215.32	30.58	5.18	5.18	6.63	6.63	0	0	0	0	12.3	12.3	24.76	14.4	0	0	3.88	0	15	13176.6	10166.4	19277.2	19188.6					3371.96	11584.2	21167.8	4066.4			2102.09		15	4	4	4	4					17	11	16	14			7		Acetylation (N-term); Oxidation (M); Deamidation (NQ); Carbamidomethylation	64280.1
1295	TRUE	CNAG_01183-t26_1	(CNAG_01183) | Cryptococcus neoformans var. grubii H99 | hypothetical protein | protein | length=612	215.292	33.33	15.2	8.5	3.92	7.52	0	0	0	1.8	10.46	18.14	18.3	7.84	0	0	0	0	16	23147.4	6150.41	1896.37	5269.57					19657	18982	29141	3444.75					16	17	7	2	3				1	14	12	16	5					Oxidation (M); Deamidation (NQ)	67555.8
1296	TRUE	CNAG_03636-t26_1	(CNAG_03636) | Cryptococcus neoformans var. grubii H99 | DNA-directed RNA polymerase I and III subunit RPAC2 | protein | length=155	215.137	85.16	67.74	67.74	41.94	30.32	0	0	0	0	12.26	54.19	47.74	29.68	0	0	0	0	12	41148.6	40974	47959.6	36042.4					2240.21	59040.1	47696.4	12651.9					12	18	17	17	13					2	20	22	22					Acetylation (N-term); Carbamidomethylation; Deamidation (NQ); Oxidation (M)	17644.6
1297	TRUE	CNAG_04460-t26_1	(CNAG_04460) | Cryptococcus neoformans var. grubii H99 | RNA polymerase II transcription factor | protein | length=513	215.124	47.37	9.55	7.41	7.8	13.84	0	0	0	0	19.3	23.59	32.16	23.39	4.09	0	0	0	18	12231.8	19151.6	29621.2	14654.5					28816.9	43302.9	67477.7	18346.7	196.335				18	8	12	7	12					19	26	27	20	2				Deamidation (NQ); Carbamidomethylation	55057.4
1298	TRUE	CNAG_07600-t26_1	(CNAG_07600) | Cryptococcus neoformans var. grubii H99 | Beta-glucosidase | protein | length=815	215.07	16.93	8.83	4.79	3.56	5.03	12.02	10.67	14.36	3.31	0	1.72	0	0	0	0	4.17	0	11	13767	19369.4	14629.6	19153.7	1786.22	1519.49	3115.9			841.608					224.886		11	9	11	8	9	70	59	60	2		2					3		Deamidation (NQ); Oxidation (M)	89470.8
1299	TRUE	CNAG_01417-t26_1	(CNAG_01417) | Cryptococcus neoformans var. grubii H99 | hypothetical protein | protein | length=213	215.06	47.89	37.09	33.8	33.33	21.13	6.57	6.57	6.57	6.57	0	0	0	0	0	0	0	9.39	12	306026	109582	34121.1	59662.5	60.9095	153.906	118.441									3003.8	12	36	27	17	16	6	8	9	4								1	Deamidation (NQ); Carbamidomethylation	23616.9
1300	TRUE	CNAG_05797-t26_1	(CNAG_05797) | Cryptococcus neoformans var. grubii H99 | 5'-3' exoribonuclease 2 | protein | length=1129	215.015	17.45	7.97	3.01	3.19	3.28	1.33	1.33	1.33	0	5.85	8.33	11.6	9.21	0	0	0	0	18	10769.8	3844.25	3154.18	6166.24					11469.6	46320	25618.6	5092.04					18	14	2	4	3	1	2	1		8	15	22	16					Acetylation (N-term); Deamidation (NQ); Oxidation (M)	126172
1301	TRUE	CNAG_02501-t26_1	(CNAG_02501) | Cryptococcus neoformans var. grubii H99 | hypothetical protein | protein | length=290	215.008	42.07	14.14	14.48	18.97	29.66	4.48	8.62	8.62	0	23.1	23.1	30.34	18.62	0	0	4.14	0	9	998.778	3432.55	8101.13	10985.3					16520.5	21085.5	33654.6	5030.35					9	8	7	14	12	7	3	5		16	36	39	10			1		Oxidation (M); Deamidation (NQ)	31547.3
1302	TRUE	CNAG_03285-t26_1	(CNAG_03285) | Cryptococcus neoformans var. grubii H99 | hypothetical protein | protein | length=493	214.98	31.24	28.4	8.92	18.46	21.3	0	0	0	0	18.66	22.31	26.37	20.08	3.85	0	0	0	12	32579.8	8535.49	26088	21285.1					36691.8	34465.7	67047.5	16962.1	138.67				12	19	6	12	9					26	22	29	21	2				Carbamidomethylation; Deamidation (NQ); Oxidation (M)	54755.1
1303	TRUE	CNAG_02762-t26_1	(CNAG_02762) | Cryptococcus neoformans var. grubii H99 | F-type H -transporting ATPase subunit G | protein | length=156	214.959	48.08	47.44	46.79	47.44	46.79	0	9.62	9.62	0	24.36	23.72	35.9	24.36	9.62	9.62	17.31	9.62	12	180020	224775	100261	214373					380913	396641	280883	181158	2141.95	6349.26	2173.6	382.7	12	37	45	62	29		4	3		81	48	50	53	4	11	11	6	Acetylation (N-term); Deamidation (NQ)	16942.5
1304	TRUE	CNAG_04017-t26_1	(CNAG_04017) | Cryptococcus neoformans var. grubii H99 | methionine-R-sulfoxide reductase | protein | length=182	214.831	48.9	43.41	26.37	30.77	42.86	0	0	0	0	6.04	6.04	26.37	26.37	0	0	0	0	10	49568.9	20785.1	12575.3	11456					11360.9	19191.7	53466	16039.6					10	27	18	10	11					4	4	19	20					Carbamidomethylation; Deamidation (NQ); Oxidation (M)	19971.3
1305	TRUE	CNAG_01257-t26_1	(CNAG_01257) | Cryptococcus neoformans var. grubii H99 | aldo-keto reductase | protein | length=321	214.739	54.52	38.94	34.58	41.43	43.93	4.36	0	0	0	3.12	17.13	30.22	10.9	0	0	0	0	18	196173	100519	181265	132082	375.478				2990.79	8739.82	37583.5	5270.35					18	48	24	37	33	1				1	12	19	2					Deamidation (NQ); Acetylation (N-term); Carbamidomethylation; Oxidation (M)	35177.2
1306	TRUE	CNAG_04749-t26_1	(CNAG_04749) | Cryptococcus neoformans var. grubii H99 | hypothetical protein | protein | length=293	214.705	49.83	33.11	26.62	35.49	20.82	4.1	7.85	4.1	4.1	14.33	24.23	24.91	20.82	0	0	0	0	13	40175	15680.4	36118.9	13119.1	176.342	48.5686	102.614		31191.5	57521.1	63970.4	26837.7					13	22	20	18	19	6	7	10	1	8	13	22	15					Oxidation (M); Carbamidomethylation; Deamidation (NQ)	32752.3
1307	TRUE	CNAG_06468-t26_1	(CNAG_06468) | Cryptococcus neoformans var. grubii H99 | nucleolar GTP-binding protein | protein | length=666	214.375	28.83	12.76	1.5	8.56	4.5	0	0	0	0	19.07	22.37	23.57	25.38	0	0	2.55	0	18	30448.3	7240.13	6469.8	4688.88					92534.6	66789.5	58998.1	24819					18	14	4	7	5					59	48	41	29			1		Oxidation (M); Deamidation (NQ); Carbamidomethylation	75973.1
1308	TRUE	CNAG_04763-t26_1	(CNAG_04763) | Cryptococcus neoformans var. grubii H99 | dolichyl-phosphate-mannose-protein mannosyltransferase | protein | length=807	214.369	18.46	14.37	11.77	6.94	10.66	0	0	0	0	1.98	1.98	8.05	1.49	0	0	0	0	13	30466.2	16425.3	17821	39839.8					3814.08	1558.83	8190.62	2054.28					13	21	10	7	12					3	2	8	3					Oxidation (M); Acetylation (N-term)	93019.7
1309	TRUE	CNAG_03144-t26_1	(CNAG_03144) | Cryptococcus neoformans var. grubii H99 | peptide-methionine (S)-S-oxide reductase | protein | length=214	214.169	50	37.85	39.72	31.78	43.93	7.01	7.01	0	0	23.36	23.36	25.23	25.23	0	0	0	0	12	44741.6	24391.3	21298.3	38001.3		39.8371			39291.7	20004.2	37657.9	12334.3					12	14	11	7	15	2	2			13	11	10	6					Carbamidomethylation; Deamidation (NQ)	23798.5
1310	TRUE	CNAG_06336-t26_1	(CNAG_06336) | Cryptococcus neoformans var. grubii H99 | glucan 1,3-beta-glucosidase | protein | length=496	214.057	38.91	13.51	18.75	11.9	15.32	16.73	8.06	8.06	8.06	3.02	12.3	19.35	2.22	2.22	6.25	7.46	3.02	14	5290.35	14308.9	7209.08	13767.9	27821.6	28427.9	14719.5	6098.77	4188.28	9167.97	19948.6	2338.29	1586.42	771.675	20179.2	177.261	14	4	14	11	6	19	23	14	47	2	10	14	5	3	9	11	1	Deamidation (NQ); Oxidation (M); Carbamidomethylation	53907.3
1311	TRUE	CNAG_01880-t26_1	(CNAG_01880) | Cryptococcus neoformans var. grubii H99 | hypothetical protein | protein | length=489	213.945	18.81	10.84	11.04	8.59	6.54	0	0	3.48	0	9.82	12.47	9.82	9.82	0	3.48	0	0	11	8150.34	6934.84	6224.58	3942.03			71.4119		11752.1	37504.8	23552.6	4152.85					11	6	8	6	3			2		9	11	16	6		1			Carbamidomethylation; Deamidation (NQ); Oxidation (M)	53799
1312	TRUE	CNAG_05913-t26_1	(CNAG_05913) | Cryptococcus neoformans var. grubii H99 | Alpha-glucosidase | protein | length=563	213.941	38.72	10.12	16.87	10.48	17.23	0	0	0	0	9.24	23.27	31.26	19.72	0	0	0	0	16	11078.5	45662.9	13408.4	46092.1					5675.01	33889.7	73259.7	13056.8					16	14	19	6	15					7	21	39	20					Oxidation (M); Deamidation (NQ); Carbamidomethylation	63382.2
1313	TRUE	CNAG_01390-t26_1	(CNAG_01390) | Cryptococcus neoformans var. grubii H99 | adenine phosphoribosyltransferase | protein | length=178	213.703	51.69	23.6	35.96	44.38	35.96	0	0	0	0	29.21	35.96	35.96	43.26	0	0	0	0	9	36812.5	54416	98349.7	68619.7					37281.7	123762	98715.7	45914.8					9	12	15	21	18					25	59	36	26					Oxidation (M)	19179.5
1314	TRUE	CNAG_03271-t26_1	(CNAG_03271) | Cryptococcus neoformans var. grubii H99 | pre-mRNA-splicing factor prp46 | protein | length=473	213.644	37.42	26.43	22.2	21.14	26.43	0	0	0	0	21.14	20.93	27.27	21.14	0	0	0	0	13	30702	44705.5	68829.1	34649.9					40558.4	32487.3	44966	15970.8					13	14	22	13	20					16	14	16	29					Deamidation (NQ); Oxidation (M); Carbamidomethylation	50785.6
1315	TRUE	CNAG_05509-t26_1	(CNAG_05509) | Cryptococcus neoformans var. grubii H99 | Imidazoleglycerol-phosphate dehydratase | protein | length=202	213.595	51.98	51.98	40.1	34.65	40.1	0	0	0	0	12.38	27.72	33.17	23.76	11.39	0	0	0	10	214745	188086	115286	121059					7745.36	27261.9	50435.3	12512.1	2251.54				10	44	39	27	33					7	6	12	13	6				Carbamidomethylation; Oxidation (M); Deamidation (NQ)	21962
1316	TRUE	CNAG_00011-t26_1	(CNAG_00011) | Cryptococcus neoformans var. grubii H99 | hypothetical protein | protein | length=320	213.582	37.5	34.06	37.5	26.56	30	5	5	5	0	5	5	14.38	0	0	0	0	0	12	58113.4	51508.7	18126.4	50510					2075.74	2194.63	9738.14						12	32	27	11	22	1	3	5		1	1	13						Deamidation (NQ); Oxidation (M); Carbamidomethylation	35697.5
1317	TRUE	CNAG_07807-t26_1	(CNAG_07807) | Cryptococcus neoformans var. grubii H99 | Histone H4 | protein | length=103	213.435	59.22	31.07	41.75	42.72	52.43	21.36	9.71	31.07	0	53.4	31.07	49.51	50.49	21.36	21.36	21.36	9.71	14	12208.3	49804.1	34563.1	56316.7	228.785	42.8818	1223.15		316903	33813.7	64583	130793	7402.61	1003.35	1961.2		14	8	17	12	26	3	2	8		351	48	34	50	18	5	6	8		11409.4
1317	TRUE	CNAG_01648-t26_1	(CNAG_01648) | Cryptococcus neoformans var. grubii H99 | Histone H4 | protein | length=103	213.435	59.22	31.07	41.75	42.72	52.43	21.36	9.71	31.07	0	53.4	31.07	49.51	50.49	21.36	21.36	21.36	9.71	14	12208.3	49804.1	34563.1	56316.7	228.785	42.8818	1223.15		316903	33813.7	64583	130793	7402.61	1003.35	1961.2		14	8	17	12	26	3	2	8		351	48	34	50	18	5	6	8		11409.4
1318	TRUE	CNAG_06267-t26_1	(CNAG_06267) | Cryptococcus neoformans var. grubii H99 | hypothetical protein | protein | length=383	213.343	26.63	15.4	8.09	19.58	22.45	15.4	15.4	19.58	15.4	0	0	4.18	0	4.18	4.18	4.18	4.18	8	109251	30036.2	52251.9	28874.8	71362.3	104981	79996.8	6599.8			278.321		1221.75	1461.5	3696.2	995.824	8	59	48	44	46	228	246	240	125			1		7	7	5	3	Acetylation (N-term); Deamidation (NQ); Oxidation (M)	41750.8
1319	TRUE	CNAG_03897-t26_1	(CNAG_03897) | Cryptococcus neoformans var. grubii H99 | protein BCP1 | protein | length=295	213.291	48.14	25.76	11.19	8.47	16.95	0	0	0	0	15.25	27.46	31.53	18.98	0	0	0	0	11	9198.24	835.732	3467.71	5282.47					15942.2	23954.6	29814.9	7075.44					11	9	3	3	5					10	16	20	12					Oxidation (M); Deamidation (NQ)	32749.1
1320	TRUE	CNAG_04303-t26_1	(CNAG_04303) | Cryptococcus neoformans var. grubii H99 | E3 ubiquitin-protein ligase bre1 | protein | length=820	213.25	34.63	2.07	1.34	5.24	0	0	0	0	0	3.17	27.56	19.39	7.68	0	0	0	0	23			778.04						3369.5	41912.2	27615.5	3879.02					23	1	1	5						2	36	24	7					Carbamidomethylation; Oxidation (M); Deamidation (NQ)	92845.8
1321	TRUE	CNAG_00126-t26_1	(CNAG_00126) | Cryptococcus neoformans var. grubii H99 | 2-deoxy-D-gluconate 3-dehydrogenase | protein | length=275	213.107	34.18	34.18	25.09	23.27	34.18	0	0	0	0	27.64	27.64	33.82	27.64	0	0	0	0	9	85856.9	51109.7	44454.3	64742.4					117435	28775	67455.5	29321.1					9	15	12	13	15					28	11	20	23					Carbamidomethylation; Acetylation (N-term); Deamidation (NQ)	28945
1322	TRUE	CNAG_03819-t26_1	(CNAG_03819) | Cryptococcus neoformans var. grubii H99 | sterol 24-C-methyltransferase | protein | length=343	213.072	38.19	27.99	24.2	9.91	14.29	0	0	0	0	13.7	31.78	28.86	28.86	9.33	0	0	0	10	52373.9	42570.3	22583.3	63191.9					189779	135820	249926	85404.5	893.621				10	20	16	5	16					47	54	69	63	4				Acetylation (N-term); Deamidation (NQ); Carbamidomethylation; Oxidation (M)	38517.5
1323	TRUE	CNAG_00239-t26_1	(CNAG_00239) | Cryptococcus neoformans var. grubii H99 | hypothetical protein | protein | length=700	212.968	25.71	4.71	4.71	5.43	9.14	0	0	0	0	6.86	15.71	12.71	10.29	0	0	0	0	13	8151.06	110952	13392.2	21016.2					6646.46	12211	15354.8	5529.34					13	4	7	4	9					11	13	17	14					Acetylation (N-term); Deamidation (NQ); Oxidation (M)	74750
1324	TRUE	CNAG_07567-t26_1	(CNAG_07567) | Cryptococcus neoformans var. grubii H99 | hypothetical protein | protein | length=364	212.968	19.23	0	5.22	7.97	11.54	0	0	0	0	12.36	18.68	18.68	15.93	8.52	0	5.22	0	8		598.13	3556.66	3379.39					36790.8	31099	29170.8	8364.43	1205.48				8		1	3	3					8	24	15	16	6		4		Deamidation (NQ)	38753.2
1325	TRUE	CNAG_00605-t26_1	(CNAG_00605) | Cryptococcus neoformans var. grubii H99 | cytoplasmic protein | protein | length=344	212.856	44.19	37.21	35.76	22.09	35.76	0	0	0	0	4.07	12.21	21.51	15.12	0	0	0	0	12	375944	2.12369e+06	534985	622929					12297	11591.3	56766.9	9925.28					12	29	23	28	25					15	7	13	9					Oxidation (M); Deamidation (NQ); Carbamidomethylation	37576.2
1326	TRUE	CNAG_02597-t26_1	(CNAG_02597) | Cryptococcus neoformans var. grubii H99 | hypothetical protein | protein | length=607	212.852	35.09	17.13	7.41	14.5	6.75	0	0	0	0	5.44	27.02	31.8	18.95	0	0	0	0	15	24038.4	4469.03	31053	9984.94					10883.1	45165	60261	22222.7					15	11	8	14	7					12	32	35	26					Oxidation (M); Deamidation (NQ)	67623.3
1327	TRUE	CNAG_03353-t26_1	(CNAG_03353) | Cryptococcus neoformans var. grubii H99 | hypothetical protein | protein | length=324	212.818	30.56	28.4	19.14	19.14	14.81	0	0	0	0	10.19	26.23	24.07	10.19	0	0	0	0	9	62012.2	30301	18526.1	21768					26790.2	31564.8	54515.3	5729.59					9	24	12	6	6					18	15	27	8					Deamidation (NQ); Acetylation (N-term); Oxidation (M)	35958.1
1328	TRUE	CNAG_04375-t26_1	(CNAG_04375) | Cryptococcus neoformans var. grubii H99 | hexaprenyl-diphosphate synthase | protein | length=483	212.657	34.78	23.6	8.49	10.97	5.59	0	0	0	0	27.33	29.81	29.81	19.88	0	0	0	0	10	21567.6	7107.08	7188.87	4444.42					23084.3	24613.1	44405.9	6400.36					10	18	5	6	5					20	18	22	19					Deamidation (NQ); Oxidation (M)	51533.7
1329	TRUE	CNAG_03159-t26_1	(CNAG_03159) | Cryptococcus neoformans var. grubii H99 | cytoplasmic protein | protein | length=203	212.526	70.44	32.51	26.11	44.33	32.51	0	0	0	0	26.11	46.31	59.11	22.17	0	0	0	0	13	36476.8	32098.9	42666.1	33431.6					3229.15	64064.8	68888.7	4406.67					13	11	12	14	11					3	25	21	5					Deamidation (NQ); Oxidation (M); Acetylation (N-term); Carbamidomethylation	22068.3
1330	TRUE	CNAG_07375-t26_1	(CNAG_07375) | Cryptococcus neoformans var. grubii H99 | guanyl-nucleotide exchange factor | protein | length=1325	212.47	20.23	7.17	1.51	3.92	5.28	0	0	0.68	0	4.15	5.89	10.87	2.34	0	0	0	0	17	8250.14	2428.74	1849.74	6425.31			728.074		4588.1	4310.65	11836.3	347.214					17	11	2	4	5			1		12	8	17	2					Oxidation (M); Carbamidomethylation; Deamidation (NQ)	140297
1331	TRUE	CNAG_07799-t26_1	(CNAG_07799) | Cryptococcus neoformans var. grubii H99 | ABC transporter | protein | length=1462	212.357	17.1	7.11	12.04	6.98	8.34	0	0	0	0	0	0	0	0	0	0	2.46	0	19	22987.1	192788	171234	155158													19	19	22	21	14											1		Acetylation (N-term); Carbamidomethylation; Deamidation (NQ); Oxidation (M)	162805
1332	TRUE	CNAG_00701-t26_1	(CNAG_00701) | Cryptococcus neoformans var. grubii H99 | protein involved in gxm O-acetylation | protein | length=508	212.285	36.61	13.98	12.01	12.2	16.34	0	0	0	0	10.43	9.25	26.77	18.31	2.17	6.1	7.87	2.17	18	18980.9	22872.1	19062.1	29525.8					53206	6808.05	53172.4	11401.4	6680.86	17611.6	4247.34	1097.76	16	12	7	7	12					7	9	15	20	10	13	10	1	Deamidation (NQ); Oxidation (M); Carbamidomethylation	56706.7
1333	TRUE	CNAG_01564-t26_1	(CNAG_01564) | Cryptococcus neoformans var. grubii H99 | nucleolar protein 12 | protein | length=597	212.222	26.97	8.38	0	0	3.02	1.84	0	1.84	0	20.94	20.77	20.27	19.1	0	0	0	0	13	5702.78			1932.82					92548.4	49326.6	54992.2	25880.4					13	3			1	2		3		43	16	24	21					Oxidation (M); Deamidation (NQ)	65153.5
1334	TRUE	CNAG_06535-t26_1	(CNAG_06535) | Cryptococcus neoformans var. grubii H99 | ribosome biogenesis protein UTP30 | protein | length=358	212.047	35.75	24.02	24.02	25.7	23.46	4.19	4.19	4.19	0	26.26	23.46	23.46	29.33	0	0	3.63	0	11	45252.9	33665.5	39126.4	38701.7					134208	59493.8	88227	32669			78.4928		11	18	19	14	16	3	2	5		57	27	23	30			2		Deamidation (NQ); Carbamidomethylation; Acetylation (N-term); Oxidation (M)	38832.1
1335	TRUE	CNAG_05721-t26_1	(CNAG_05721) | Cryptococcus neoformans var. grubii H99 | multifunctional beta-oxidation protein | protein | length=907	212.002	34.4	31.75	20.18	18.08	24.26	0	0	0	0	5.4	4.19	5.51	12.24	0	0	0	0	22	78687.9	58667.6	42123.8	51564.3					3333.66	1635.5	4966.28	36827.3					22	32	28	21	32					9	10	6	20					Acetylation (N-term); Deamidation (NQ); Carbamidomethylation; Oxidation (M)	97405.3
1336	TRUE	CNAG_03888-t26_1	(CNAG_03888) | Cryptococcus neoformans var. grubii H99 | hypothetical protein | protein | length=1148	211.97	18.21	8.62	6.97	9.67	8.97	0	0	0	0	0	5.66	9.49	2.96	0	0.96	0.96	1.05	16	15575.2	18763.6	36656	24442.8						20596.7	44275.2	3633.6		544.987	354.606	5566.76	16	13	12	10	9						14	17	8		2	2	2	Carbamidomethylation; Oxidation (M); Deamidation (NQ); Acetylation (N-term)	127313
1337	TRUE	CNAG_02445-t26_1	(CNAG_02445) | Cryptococcus neoformans var. grubii H99 | Phosphoacetylglucosamine mutase | protein | length=556	211.958	40.11	36.15	30.76	27.52	24.82	0	0	0	0	4.14	12.95	20.32	12.77	0	0	0	0	14	115327	92267.7	222574	83090.4					5170.59	18389.7	52472	21405.3					14	47	25	32	28					3	11	25	21					Carbamidomethylation; Deamidation (NQ); Acetylation (N-term); Oxidation (M)	59637.8
1338	TRUE	CNAG_07800-t26_1	(CNAG_07800) | Cryptococcus neoformans var. grubii H99 | syntaxin-binding protein 1 | protein | length=760	211.845	36.84	25.79	9.21	8.29	5.53	0	0	0	0	7.76	10.13	17.5	10.79	0	0	0	0	18	45344.7	42382.8	34229.5	7331.39					64252.2	80087.9	13599.9	34510.6					18	21	9	10	5					8	15	14	19					Oxidation (M); Carbamidomethylation; Deamidation (NQ)	85157
1339	TRUE	CNAG_01315-t26_1	(CNAG_01315) | Cryptococcus neoformans var. grubii H99 | protein transporter | protein | length=895	211.716	23.58	5.14	0	4.13	4.25	0	0	0	0	8.04	8.72	21.12	4.13	0	0	0	1.01	16	5701.44		2030.92	2897.64					4386.18	7150.46	28587.2	1826.74				57.7236	16	14		2	3					11	12	28	10				1	Deamidation (NQ)	97782.4
1340	TRUE	CNAG_03839-t26_3	(CNAG_03839) | Cryptococcus neoformans var. grubii H99 | CCR4-NOT transcription complex subunit 4 | protein | length=872	211.701	28.44	5.62	2.18	4.13	0	0	0	0	0	19.04	7.91	24.89	11.35	0	0	0	0	15	2808.94	2502.03	5571.9						14172	6795.56	24792.6	4090.2					15	4	3	5						21	9	26	15					Carbamidomethylation; Deamidation (NQ); Oxidation (M)	94114.1
1340	TRUE	CNAG_03839-t26_2	(CNAG_03839) | Cryptococcus neoformans var. grubii H99 | CCR4-NOT transcription complex subunit 4, variant 2 | protein | length=869	211.701	28.54	5.64	2.19	4.14	0	0	0	0	0	19.1	7.94	24.97	11.39	0	0	0	0	15	2808.94	2502.03	5571.9						14172	6795.56	24792.6	4090.2					15	4	3	5						21	9	26	15					Carbamidomethylation; Deamidation (NQ); Oxidation (M)	93816.7
1340	TRUE	CNAG_03839-t26_1	(CNAG_03839) | Cryptococcus neoformans var. grubii H99 | CCR4-NOT transcription complex subunit 4, variant 1 | protein | length=869	211.701	28.54	5.64	2.19	4.14	0	0	0	0	0	19.1	7.94	24.97	11.39	0	0	0	0	15	2808.94	2502.03	5571.9						14172	6795.56	24792.6	4090.2					15	4	3	5						21	9	26	15					Carbamidomethylation; Deamidation (NQ); Oxidation (M)	93816.7
1341	TRUE	CNAG_02341-t26_1	(CNAG_02341) | Cryptococcus neoformans var. grubii H99 | cyclin binding protein | protein | length=1205	211.671	14.02	1.83	2.16	4.32	2.66	0	0	0	0	4.15	6.97	7.14	0	0	0.83	0	0	13	3107.11	2771.22	7280.7	2643.89					4996.19	4106.4	11286.9			532.922			13	2	2	8	5					8	12	5			1			Oxidation (M); Deamidation (NQ)	132768
1342	TRUE	CNAG_05150-t26_1	(CNAG_05150) | Cryptococcus neoformans var. grubii H99 | ATP-binding cassette transporter | protein | length=724	211.604	28.04	25.28	14.09	21.27	15.75	0	0	0	0	11.74	11.33	12.98	7.73	0	0	0	0	14	32909.3	122026	29901.8	26878.5					15225.8	7676.37	11222.4	1772.84					14	21	8	13	14					21	5	9	8					Carbamidomethylation; Deamidation (NQ); Oxidation (M)	77934.4
1343	TRUE	CNAG_00508-t26_1	(CNAG_00508) | Cryptococcus neoformans var. grubii H99 | vacuolar protein sorting-associated protein vps17 | protein | length=818	211.591	28.24	15.77	6.6	10.27	8.19	0	0	0	0	11.74	15.4	16.5	15.04	0	0	1.47	0	16	47394.9	5068.28	15181.1	7377.52					9699.58	17312.8	24928.6	5890.67					16	12	3	12	6					13	16	30	20			1		Carbamidomethylation; Deamidation (NQ); Oxidation (M); Acetylation (N-term)	87139.3
1344	TRUE	CNAG_04373-t26_1	(CNAG_04373) | Cryptococcus neoformans var. grubii H99 | alginate lyase | protein | length=499	211.587	17.84	3.61	8.62	6.41	3.61	9.82	9.82	12.02	9.82	2.81	9.82	6.21	6.21	12.22	12.22	17.84	12.22	7	2086.04	2075.95	2323.29	3498.88	15831.5	13976	14777.2	2650.01	4001.29	5258.66	9491.48	5072.32	113516	65473.1	83751.6	53142.1	7	2	3	3	3	33	41	34	50	2	6	5	9	51	34	37	22	Deamidation (NQ); Oxidation (M)	51692.9
1345	TRUE	CNAG_03372-t26_1	(CNAG_03372) | Cryptococcus neoformans var. grubii H99 | vacuolar protein-sorting protein bro1 | protein | length=958	211.503	28.08	21.19	3.13	5.74	4.91	0	0	0	0	4.59	11.06	9.92	5.22	0	0	0	1.46	20	42101.7	2507.71	5911.68	15586.6					4147.1	12239.6	12629.4	2075.29				22227	20	30	3	8	4					9	15	12	6				1	Acetylation (N-term); Oxidation (M); Deamidation (NQ)	105745
1346	TRUE	CNAG_06316-t26_1	(CNAG_06316) | Cryptococcus neoformans var. grubii H99 | glycine cleavage system H protein | protein | length=158	211.496	52.53	46.2	46.2	29.11	46.2	10.76	10.76	10.76	0	24.05	10.76	29.11	10.76	0	0	0	0	8	436817	570971	63941.5	625936	631.374	577.509	279.191		121985	192757	169850	41728.1					8	86	113	104	106	15	14	17		30	41	19	17					Deamidation (NQ); Carbamidomethylation	16855
1347	TRUE	CNAG_02473-t26_1	(CNAG_02473) | Cryptococcus neoformans var. grubii H99 | endoplasmic reticulum protein | protein | length=241	211.496	34.02	34.02	34.02	26.56	20.33	0	0	0	0	4.98	4.98	12.86	4.98	0	0	0	0	8	181239	79366.4	92832.2	60365.3					900.733	3862.62	4160.61						8	35	25	24	21					1	1	3	1					Deamidation (NQ); Carbamidomethylation	25416.1
1348	TRUE	CNAG_04205-t26_1	(CNAG_04205) | Cryptococcus neoformans var. grubii H99 | bromodomain-containing protein 8 | protein | length=515	211.376	29.9	17.86	17.67	14.37	10.1	0	0	0	0	11.84	12.04	19.81	13.59	0	0	0	0	13	9377.05	10832.3	11318.4	12764.6					5388.72	3455.28	5339.1	1523.83					13	8	12	11	5					8	8	11	6					Oxidation (M); Deamidation (NQ)	55983
1348	TRUE	CNAG_04205-t26_2	(CNAG_04205) | Cryptococcus neoformans var. grubii H99 | bromodomain-containing protein 8, variant | protein | length=672	211.376	22.92	13.69	13.54	11.01	7.74	0	0	0	0	9.08	9.23	15.18	10.42	0	0	0	0	13	9377.05	10832.3	11318.4	12764.6					5388.72	3455.28	5339.1	1523.83					13	8	12	11	5					8	8	11	6					Oxidation (M); Deamidation (NQ)	74012.8
1349	TRUE	CNAG_01520-t26_1	(CNAG_01520) | Cryptococcus neoformans var. grubii H99 | histone-arginine methyltransferase CARM1 | protein | length=450	211.121	30.22	16.89	14.44	20.44	8	0	4	6.44	0	8.67	12.22	12.22	7.56	0	0	0	0	13	42117.4	38029.6	28450.8	23609.1		91.7815	100.488		9558.15	9118.08	11632.4	2867.45					13	23	23	14	17		5	10		6	8	11	8					Oxidation (M); Carbamidomethylation; Deamidation (NQ)	49853.3
1350	TRUE	CNAG_04789-t26_1	(CNAG_04789) | Cryptococcus neoformans var. grubii H99 | hypothetical protein | protein | length=286	211.087	47.9	30.77	45.1	25.87	30.07	0	0	0	0	10.14	5.24	22.73	11.54	0	0	0	0	14	154181	160317	45636.3	72908.8					9488.14	4729.38	27350.4	12861.7					14	15	29	12	15					5	2	10	6					Carbamidomethylation; Deamidation (NQ); Oxidation (M)	31154.5
1351	TRUE	CNAG_05117-t26_1	(CNAG_05117) | Cryptococcus neoformans var. grubii H99 | hypothetical protein | protein | length=526	211.067	42.59	24.33	7.41	11.41	11.79	0	0	0	2.28	19.77	26.81	35.55	20.72	0	0	0	0	17	24750	6460.17	7868.94	6244.32					42592.4	73174.2	95487.5	22209.3					17	13	7	5	6				1	33	30	35	21					Deamidation (NQ); Carbamidomethylation; Oxidation (M)	58462.3
1352	TRUE	CNAG_06399-t26_1	(CNAG_06399) | Cryptococcus neoformans var. grubii H99 | SH3 domain-containing protein | protein | length=297	211.059	35.69	17.85	31.65	32.32	24.92	0	0	0	0	11.11	5.39	5.39	5.39	0	0	0	0	12	57919.4	51630.1	40091.4	31519.1					1353.82	4873.7	10485.1	9458.86					12	13	18	14	14					4	4	4	4					Oxidation (M); Deamidation (NQ)	29866.6
1353	TRUE	CNAG_02298-t26_1	(CNAG_02298) | Cryptococcus neoformans var. grubii H99 | niemann-Pick C1 protein | protein | length=1332	210.98	18.24	11.19	13.29	8.48	12.84	0	0	0	0	1.8	3.75	3.98	4.2	0.9	2.03	0	0	21	79208.5	67365.1	28174.2	44154.9					3047.32	4939.37	5172.48	1301.2	689.524	15063.2			21	19	24	14	20					3	6	6	9	1	2			Carbamidomethylation; Acetylation (N-term); Deamidation (NQ); Oxidation (M)	146118
1354	TRUE	CNAG_07319-t26_1	(CNAG_07319) | Cryptococcus neoformans var. grubii H99 | hypothetical protein | protein | length=217	210.909	29.03	15.67	15.67	29.03	23.96	0	0	0	0	9.22	9.22	17.51	9.22	0	0	0	0	7	28329.4	31625	63020.7	58977.6					7762.07	16488.4	29323.1	4493.92					7	8	10	21	13					11	7	21	8					Oxidation (M)	23526.5
1355	TRUE	CNAG_06566-t26_1	(CNAG_06566) | Cryptococcus neoformans var. grubii H99 | hypothetical protein | protein | length=476	210.858	40.34	29.62	14.29	27.73	23.32	0	0	0	0	11.97	14.29	17.44	14.5	0	0	0	0	15	60122.2	22545.3	25117	41379.8					38773.3	48533.1	48453.4	19984.7					15	20	10	14	12					13	14	24	17					Oxidation (M); Carbamidomethylation; Deamidation (NQ); Acetylation (N-term)	53828.3
1356	TRUE	CNAG_00471-t26_1	(CNAG_00471) | Cryptococcus neoformans var. grubii H99 | mitochondrial protein | protein | length=186	210.814	41.4	11.83	24.19	18.82	33.87	0	0	0	0	23.12	35.48	28.49	30.11	0	0	0	0	10	12400.6	25007	38639.7	48560.9					49050.3	77779.7	86009.8	25235.6					10	5	10	10	20					29	28	24	14					Deamidation (NQ)	20232.2
1357	TRUE	CNAG_07522-t26_1	(CNAG_07522) | Cryptococcus neoformans var. grubii H99 | hypothetical protein | protein | length=807	210.735	25.53	3.72	8.92	8.43	8.43	0	0	0	0	1.86	15.86	15.49	5.08	0	0	0	0	15	1829.03	3942.53	7019.59	14573.3					2704.22	164680	44452.8	1612.88					15	2	5	7	9					1	15	17	6					Acetylation (N-term); Oxidation (M); Deamidation (NQ)	85851.5
1358	TRUE	CNAG_06277-t26_1	(CNAG_06277) | Cryptococcus neoformans var. grubii H99 | ribosomal RNA-processing protein 12 | protein | length=1325	210.673	18.57	10.26	2.42	3.09	1.74	0	0	0	0	6.87	8.91	10.79	9.21	0	0	0	0	16	29816.7	2018.28	2081.68	3960.23					23366.8	22109.2	37938.6	12703.5					16	16	4	3	4					12	13	21	25					Oxidation (M); Deamidation (NQ); Carbamidomethylation	143965
1359	TRUE	CNAG_02367-t26_1	(CNAG_02367) | Cryptococcus neoformans var. grubii H99 | GTP-binding protein ypt3 | protein | length=213	210.557	45.54	36.15	29.58	34.74	38.5	0	0	0	0	18.78	23.94	30.52	24.88	0	0	0	0	10	23147.9	46023.6	29220.8	93458.3					106351	83436.4	101772	35526.5					10	12	13	14	10					39	29	36	20					Acetylation (N-term); Deamidation (NQ)	23205
1360	TRUE	CNAG_03452-t26_1	(CNAG_03452) | Cryptococcus neoformans var. grubii H99 | AFG1 family mitochondrial ATPase | protein | length=521	210.47	27.83	23.03	9.98	2.69	14.01	0	0	0	0	5.18	8.25	21.5	9.21	0	0	0	0	11	20548.4	10036.3	2026.93	14291.7					4777.37	5438.64	17300.3	2781.33					11	13	11	1	6					12	14	15	13					Carbamidomethylation; Deamidation (NQ)	57912
1361	TRUE	CNAG_02985-t26_1	(CNAG_02985) | Cryptococcus neoformans var. grubii H99 | nuclear mRNA splicing protein | protein | length=321	210.451	50.16	0	0	0	0	0	3.74	3.43	0	12.46	42.37	46.73	22.12	2.8	0	2.8	0	12						763.106			6918.83	19745.3	67101.7	3515.27	69932		107310		12						1	1		4	16	23	11	1		1		Oxidation (M); Carbamidomethylation; Acetylation (N-term); Deamidation (NQ)	35969.6
1362	TRUE	CNAG_01441-t26_1	(CNAG_01441) | Cryptococcus neoformans var. grubii H99 | hypothetical protein | protein | length=794	210.444	9.7	0	0	0	0	0	0	0	0	0	0	0	0	3.9	3.9	6.93	6.68	9													11051.9	30114.1	309416	4755.67	9													11	10	168	10	Acetylation (N-term); Deamidation (NQ)	82521.3
1362	TRUE	CNAG_01441-t26_2	(CNAG_01441) | Cryptococcus neoformans var. grubii H99 | hypothetical protein, variant | protein | length=794	210.444	9.7	0	0	0	0	0	0	0	0	0	0	0	0	3.9	3.9	6.93	6.68	9													11051.9	30114.1	309416	4755.67	9													11	10	168	10	Acetylation (N-term); Deamidation (NQ)	82521.3
1363	TRUE	CNAG_01140-t26_1	(CNAG_01140) | Cryptococcus neoformans var. grubii H99 | ATP-dependent RNA helicase DRS1 | protein | length=813	210.353	22.51	5.17	3.57	1.72	4.8	0	0	0	0	13.9	13.78	13.28	10.46	0	0	0	0	17	26403.6	6277.82	3338.57	4219.68					151085	22254	67984.3	31228.8					17	12	6	2	7					51	18	28	21					Deamidation (NQ); Carbamidomethylation; Oxidation (M)	89499.9
1364	TRUE	CNAG_04690-t26_1	(CNAG_04690) | Cryptococcus neoformans var. grubii H99 | acylpyruvate hydrolase | protein | length=228	210.28	55.26	50.88	50.88	45.61	45.61	15.79	25.88	25.88	15.79	14.47	15.79	21.93	32.46	0	0	0	4.39	9	109148	114879	53231.1	87445.4	396.862	44.4213	1093.59		13141.5	18390	58958.1	13757.1				434.176	9	20	23	16	19	4	4	12	7	2	6	20	7				1	Carbamidomethylation; Oxidation (M); Deamidation (NQ)	24525.4
1364	FALSE	CNAG_04690-t26_2	(CNAG_04690) | Cryptococcus neoformans var. grubii H99 | acylpyruvate hydrolase, variant | protein | length=170	181.981	54.12	54.12	54.12	47.06	47.06	11.18	24.71	24.71	11.18	19.41	11.18	19.41	33.53	0	0	0	0	6	78229.9	85379.9	40030	63988.2	396.862	44.4213	941.523		13141.5	13785	51057.2	12522.7					6	15	19	12	13	2	2	5	5	2	3	8	5					Carbamidomethylation; Oxidation (M); Deamidation (NQ)	18301
1365	TRUE	CNAG_06229-t26_1	(CNAG_06229) | Cryptococcus neoformans var. grubii H99 | hypothetical protein | protein | length=232	210.152	58.19	23.71	18.1	31.03	37.07	16.38	16.38	15.52	0	23.71	31.9	51.29	31.9	0	0	17.24	0	14	6415.39	13925.7	38890.9	39725.4			78.7153		25714.7	35597.3	47575.8	6185.66			1171.72		14	7	5	17	16	6	2	3		25	16	22	18			3		Oxidation (M); Deamidation (NQ)	25213.3
1366	TRUE	CNAG_02890-t26_1	(CNAG_02890) | Cryptococcus neoformans var. grubii H99 | hypothetical protein | protein | length=418	210.126	38.76	23.44	12.2	12.2	24.64	0	0	0	0	13.64	17.46	22.25	14.59	0	0	0	0	16	46284.1	16097.7	25796.1	25294.8					23010.3	37678.3	54765.2	8420.62					16	15	6	6	12					11	21	22	15					Deamidation (NQ); Carbamidomethylation	44031.2
1367	TRUE	CNAG_01879-t26_1	(CNAG_01879) | Cryptococcus neoformans var. grubii H99 | cathepsin A (carboxypeptidase C) | protein | length=520	210.01	30.96	13.65	20.19	13.85	13.65	0	0	0	0	0	7.12	12.5	5	0	0	0	8.46	14	44162.9	138261	65137.1	67783.4						16461.7	45369	5530.38					14	16	32	25	25						9	9	9				1	Deamidation (NQ); Oxidation (M); Carbamidomethylation	57693.5
1368	TRUE	CNAG_05661-t26_1	(CNAG_05661) | Cryptococcus neoformans var. grubii H99 | FACT complex subunit pob3 | protein | length=588	209.998	20.92	17.01	11.39	15.31	13.1	3.06	0	0	0	6.12	15.14	17.69	13.61	0	0	0	0	11	40487.3	36575.1	55601.5	41032.5					21005	40051.2	60338.1	16555.4					11	19	13	25	23	1				9	21	25	17					Deamidation (NQ); Acetylation (N-term)	65536
1369	TRUE	CNAG_02657-t26_1	(CNAG_02657) | Cryptococcus neoformans var. grubii H99 | translation initiation factor 3 subunit G | protein | length=290	209.906	43.79	24.48	20	23.79	32.07	0	0	0	0	25.17	28.97	39.66	21.72	0	0	0	0	13	54615.8	23670.9	36903.8	41260.4					98660.6	114607	122975	36467.2					13	23	10	16	19					44	37	42	32					Oxidation (M); Deamidation (NQ)	31767.6
1370	TRUE	CNAG_01029-t26_2	(CNAG_01029) | Cryptococcus neoformans var. grubii H99 | impact family protein | protein | length=484	209.859	27.69	17.36	0	9.3	10.33	0	0	0	0	2.69	11.36	17.98	8.06	2.69	0	0	0	11	9702.02		2821.97	2630.28					688.408	4711.85	9473	516.869					11	11		3	6					1	8	9	3	1				Oxidation (M); Deamidation (NQ)	53657.6
1370	TRUE	CNAG_01029-t26_1	(CNAG_01029) | Cryptococcus neoformans var. grubii H99 | impact family protein, variant | protein | length=477	209.859	28.09	17.61	0	9.43	10.48	0	0	0	0	2.73	11.53	18.24	8.18	2.73	0	0	0	11	9702.02		2821.97	2630.28					688.408	4711.85	9473	516.869					11	11		3	6					1	8	9	3	1				Oxidation (M); Deamidation (NQ)	52916.7
1371	TRUE	CNAG_07664-t26_1	(CNAG_07664) | Cryptococcus neoformans var. grubii H99 | mitochondrial protein | protein | length=576	209.759	26.74	13.02	5.21	13.54	6.94	0	1.74	0	0	8.16	15.97	15.97	14.58	0	0	0	0	12	11365.7	7946.03	27194.3	13193.7					20546.8	17722.5	21415.9	4845.51					12	10	2	19	3		3			8	12	16	8					Oxidation (M); Acetylation (N-term); Deamidation (NQ)	63160.9
1372	TRUE	CNAG_06813-t26_1	(CNAG_06813) | Cryptococcus neoformans var. grubii H99 | O-glucosyltransferase, putative | protein | length=641	209.632	30.73	25.74	10.14	9.2	14.35	0	0	0	0	9.67	10.61	22.78	11.7	0	2.34	2.34	0	17	39003.4	15599.2	18130.4	15988.5					12442.8	20885.6	38634.6	3446.14		341.303	6759.58		17	22	13	8	13					28	11	21	14		1	3		Deamidation (NQ); Oxidation (M); Carbamidomethylation	74162.8
1373	TRUE	CNAG_01734-t26_1	(CNAG_01734) | Cryptococcus neoformans var. grubii H99 | pre-mRNA-splicing factor ATP-dependent RNA helicase DHX16 | protein | length=1078	209.619	26.44	10.3	1.3	1.86	3.15	0	0	1.3	0	9.09	9.74	15.86	11.22	0	0	0	0	21	10809.5	1615.46	1599.63	3337.82			334.543		18455.3	14145.9	33233.7	4050.64					20	10	1	1	2			1		28	19	25	10					Acetylation (N-term); Oxidation (M); Deamidation (NQ); Carbamidomethylation	122561
1374	TRUE	CNAG_05820-t26_1	(CNAG_05820) | Cryptococcus neoformans var. grubii H99 | tryptophan aminotransferase | protein | length=458	209.395	42.58	40.39	23.36	15.07	20.31	0	0	0	0	3.93	9.39	9.83	2.18	0	0	0	0	16	120838	219589	55259.8	46203.9					3744.54	3482.18	9031.32	5393.48					16	57	30	19	19					4	8	5	6					Oxidation (M); Deamidation (NQ); Carbamidomethylation	49736.1
1375	TRUE	CNAG_03098-t26_1	(CNAG_03098) | Cryptococcus neoformans var. grubii H99 | hypothetical protein | protein | length=167	209.242	60.48	39.52	24.55	16.77	18.56	0	7.78	0	0	25.75	46.11	52.69	40.12	0	0	0	0	8	53370.5	32730.3	24069	10354.7					34952.6	50789.9	56927.3	17870.1					8	28	10	9	8		1			9	31	28	19					Acetylation (N-term); Deamidation (NQ); Oxidation (M)	17580
1376	TRUE	CNAG_00040-t26_1	(CNAG_00040) | Cryptococcus neoformans var. grubii H99 | cytochrome P450, family 51 (sterol 14- demethylase) | protein | length=547	209.224	39.31	16.45	5.85	12.61	2.19	0	0	0	0	12.25	14.63	33.27	17.37	0	1.65	0	0	16	13208.7	1258.59	5441.3	665.601					64548.7	41339.1	63440.2	34213.7		27843.7			16	9	3	5	1					26	18	36	33		2			Oxidation (M); Carbamidomethylation; Deamidation (NQ); Acetylation (N-term)	61745.1
1377	TRUE	CNAG_06606-t26_1	(CNAG_06606) | Cryptococcus neoformans var. grubii H99 | rho family GTPase | protein | length=224	208.947	41.07	13.84	31.7	8.93	13.84	0	0	0	0	0	14.73	19.2	14.29	0	0	0	0	8	10622.3	16241.6	22422.3	9972.05						11070.2	10074.3	5456.94					8	9	13	12	10						7	12	13					Carbamidomethylation; Deamidation (NQ)	24297.3
1378	TRUE	CNAG_03779-t26_2	(CNAG_03779) | Cryptococcus neoformans var. grubii H99 | large subunit ribosomal protein L4, variant | protein | length=407	208.915	26.04	21.13	15.23	22.85	20.39	0	0	0	0	22.85	17.94	26.04	25.8	0	0	0	0	11	31243.1	13165.8	18398.2	26143					44819.4	52759	72765.1	21459.9					11	13	7	10	7					31	19	23	20					Deamidation (NQ)	43897.7
1378	TRUE	CNAG_03779-t26_1	(CNAG_03779) | Cryptococcus neoformans var. grubii H99 | large subunit ribosomal protein L4 | protein | length=407	208.915	26.04	21.13	15.23	22.85	20.39	0	0	0	0	22.85	17.94	26.04	25.8	0	0	0	0	11	31243.1	13165.8	18398.2	26143					44819.4	52759	72765.1	21459.9					11	13	7	10	7					31	19	23	20					Deamidation (NQ)	43897.7
1379	TRUE	CNAG_03139-t26_1	(CNAG_03139) | Cryptococcus neoformans var. grubii H99 | Phosphatidylethanolamine N-methyltransferase | protein | length=1180	208.872	19.66	2.29	1.27	2.12	0	0	0	0	0	7.8	10.51	6.19	7.03	0	2.12	2.63	0	16	1412.87	1692.96	3758.02						30049.3	29850.7	31670.7	5263.18		744677	31674		16	1	1	2						20	15	16	10		6	5		Deamidation (NQ); Oxidation (M); Carbamidomethylation	133482
1380	TRUE	CNAG_02216-t26_1	(CNAG_02216) | Cryptococcus neoformans var. grubii H99 | hypothetical protein | protein | length=1845	208.666	16.48	13.55	2.76	4.23	3.04	0	0	0	0	3.47	1.79	7.37	1.63	0	0	0	0	19	41168.5	13407.2	16125.7	19114.9					40907.7	4518.96	24522.5	705.18					19	31	12	12	11					14	4	21	2					Oxidation (M); Carbamidomethylation; Deamidation (NQ)	201688
1381	TRUE	CNAG_06564-t26_1	(CNAG_06564) | Cryptococcus neoformans var. grubii H99 | clathrin-coated vesicle protein | protein | length=2038	208.626	10.11	5.15	1.08	2.85	1.28	0	0	0	0	1.77	4.27	3.24	3.34	0	0	0	0	15	12886.4	2174.35	5809.86	1500.3					8855.11	36140.3	7912.57	2187.61					15	10	3	5	3					13	12	8	5					Deamidation (NQ); Oxidation (M); Acetylation (N-term)	219948
1382	TRUE	CNAG_02175-t26_1	(CNAG_02175) | Cryptococcus neoformans var. grubii H99 | 5'-3' exoribonuclease 1 | protein | length=1459	208.51	18.16	10.9	0	2.6	3.15	0	0	0	0	4.52	8.91	13.71	4.46	0	0	0	0	20	19226.1		2923.25	1983.78					28706	29350.1	39010	21936.9					18	18		6	2					10	22	26	15					Oxidation (M); Deamidation (NQ); Carbamidomethylation	166004
1383	TRUE	CNAG_01097-t26_1	(CNAG_01097) | Cryptococcus neoformans var. grubii H99 | short-chain dehydrogenase/reductase SDR | protein | length=331	208.486	40.48	30.21	24.17	19.34	25.98	0	0	0	0	24.17	9.67	28.1	25.08	0	0	0	0	11	65447.7	45686.4	53289.2	65482.8					7089.14	3177.5	34844.6	4810.15					11	26	16	13	19					5	3	23	10					Carbamidomethylation; Deamidation (NQ)	35716.4
1384	TRUE	CNAG_07502-t26_1	(CNAG_07502) | Cryptococcus neoformans var. grubii H99 | CTP synthase | protein | length=625	208.473	33.6	16.48	12.16	16.16	8.16	2.08	2.08	2.08	2.08	15.04	13.44	18.4	14.88	0	0	6.24	0	16	31505.8	27898.4	37402	24533.4	453.575	535.523	287.235		88544.3	86430.6	94761.5	37873.8			2815.7		16	22	11	13	13	4	5	2	2	39	24	21	23			6		Carbamidomethylation; Oxidation (M); Acetylation (N-term); Deamidation (NQ)	69638.1
1385	TRUE	CNAG_06007-t26_1	(CNAG_06007) | Cryptococcus neoformans var. grubii H99 | U3 small nucleolar RNA-associated protein 23 | protein | length=289	208.332	45.33	19.38	13.84	13.49	13.49	0	0	6.57	0	16.96	18.34	30.45	15.57	0	0	0	0	10	8518.19	6297.44	14123.8	21040.1					36533.7	9318.27	22673.8	4212.12					10	7	8	9	11			3		46	12	15	11					Oxidation (M); Carbamidomethylation; Deamidation (NQ)	32282.1
1386	TRUE	CNAG_02677-t26_1	(CNAG_02677) | Cryptococcus neoformans var. grubii H99 | cytoplasmic protein | protein | length=353	208.311	32.58	5.1	11.9	20.96	15.01	9.35	9.35	5.1	5.1	23.51	23.51	27.2	22.95	0	0	0	0	10	7638.99	14032.9	30183.3	32328.4	884.057	844.049	988.007	161.722	43640.2	58380.6	91567.5	23693.9					10	2	5	15	17	10	7	8	16	20	36	44	23					Oxidation (M); Carbamidomethylation	40432.8
1387	TRUE	CNAG_03378-t26_1	(CNAG_03378) | Cryptococcus neoformans var. grubii H99 | DNA binding protein, putative | protein | length=623	208.288	31.94	0	0	10.11	7.22	0	0	0	0	6.58	30.18	25.84	13.8	0	0	2.89	0	11			3796.03	1777.29					14057.4	63815.1	54284.7	14811.4			118.152		11			3	3					8	36	33	23			1		Oxidation (M)	65395.7
1388	TRUE	CNAG_01050-t26_1	(CNAG_01050) | Cryptococcus neoformans var. grubii H99 | hypothetical protein | protein | length=419	208.287	36.75	18.62	16.71	10.26	21.96	0	0	0	0	5.73	12.65	23.15	7.88	3.82	6.92	2.63	3.82	12	32449.7	24148.6	8636.01	14969.5					3067.81	12187.6	45105.1	939.84	5238.36	4389.64	2920.02	2256.19	12	12	11	4	8					2	6	15	4	6	14	2	8	Oxidation (M); Carbamidomethylation	47223.7
1389	TRUE	CNAG_01623-t26_1	(CNAG_01623) | Cryptococcus neoformans var. grubii H99 | tRNA pseudouridine(55) synthase | protein | length=443	208.153	38.83	22.12	18.28	22.12	18.28	0	0	0	0	8.8	36.57	38.83	18.06	0	0	0	0	12	19624.4	8119.07	12278.1	13186.4					5927.51	35673.3	60848.4	7238.05					12	10	7	12	11					12	27	32	16					Deamidation (NQ); Oxidation (M); Carbamidomethylation	48969.8
1390	TRUE	CNAG_06563-t26_1	(CNAG_06563) | Cryptococcus neoformans var. grubii H99 | translation initiation factor 3 subunit F | protein | length=303	208.148	44.55	19.47	9.9	9.9	15.51	0	0	0	0	21.78	24.42	35.31	29.04	0	0	0	0	10	79681.4	28317.9	20325.9	36705.3					120820	100818	185048	90059.8					10	11	6	10	10					30	34	59	32					Deamidation (NQ); Carbamidomethylation; Oxidation (M)	32615.5
1391	TRUE	CNAG_00426-t26_1	(CNAG_00426) | Cryptococcus neoformans var. grubii H99 | UBA/TS-N domain-containing protein | protein | length=794	208.148	28.46	11.46	2.77	8.31	6.93	0	0	0	0	6.93	12.59	18.14	7.56	0	0	0	0	13	7570.76	639.013	6485.36	5280.04					10593.3	19997	21268.5	6635.65					13	7	1	3	5					16	16	22	15					Deamidation (NQ); Oxidation (M)	84701.1
1392	TRUE	CNAG_02927-t26_1	(CNAG_02927) | Cryptococcus neoformans var. grubii H99 | protein disulfide-isomerase | protein | length=388	208.124	51.55	21.91	22.16	32.99	22.42	7.22	7.22	7.22	7.22	10.57	22.94	45.88	21.39	0	0	7.22	0	13	36392.4	32689	19347.6	48289.7	1366.77	675.616	817.68	230.673	31465.2	59337	105492	20913.6			544.301		13	15	13	16	20	6	9	8	5	14	15	37	10			6		Deamidation (NQ); Oxidation (M); Carbamidomethylation	42659.1
1393	TRUE	CNAG_00138-t26_1	(CNAG_00138) | Cryptococcus neoformans var. grubii H99 | ubiquinone biosynthesis methyltransferase | protein | length=323	208.096	35.6	28.17	22.29	12.07	12.69	0	0	0	0	7.43	19.81	30.03	30.03	0	0	0	0	9	137034	38767.6	27578	26146.9					12734.8	45000.5	133457	33771.5					9	30	7	11	6					7	15	46	23					Carbamidomethylation; Oxidation (M); Deamidation (NQ)	35878
1394	TRUE	CNAG_05657-t26_1	(CNAG_05657) | Cryptococcus neoformans var. grubii H99 | cytoplasmic protein | protein | length=281	208.086	53.02	18.86	41.99	24.56	28.11	17.79	17.79	9.96	0	7.83	7.83	12.46	7.83	0	0	0	0	8	224377	153788	29654.3	50369	244.395	432.252	353.726		6782.16	2817.06	11857.5	614.977					8	6	14	11	13	21	24	19		4	3	8	2					Deamidation (NQ); Oxidation (M)	29745.9
1395	TRUE	CNAG_03775-t26_1	(CNAG_03775) | Cryptococcus neoformans var. grubii H99 | hypothetical protein, variant 2 | protein | length=863	208.083	24.8	12.98	13.21	10.08	14.14	4.4	4.4	0	0	2.55	15.06	16.34	6.6	0	0	0	2.67	17										1617.11	1630.58						1	16	18	8	20	5	2			3	18	29	14				1	Deamidation (NQ); Acetylation (N-term); Carbamidomethylation	93459.8
1396	TRUE	CNAG_06785-t26_1	(CNAG_06785) | Cryptococcus neoformans var. grubii H99 | kynurenine 3-monooxygenase | protein | length=419	208.039	40.81	40.81	35.8	23.15	26.25	0	0	0	0	0	0	0	0	0	0	0	0	14	130275	193725	51437.7	114006													14	45	50	20	35													Carbamidomethylation; Oxidation (M); Deamidation (NQ)	46137.7
1397	TRUE	CNAG_07491-t26_1	(CNAG_07491) | Cryptococcus neoformans var. grubii H99 | glutaredoxin | protein | length=413	208.029	26.63	0	0	0	0	9.69	5.57	2.91	2.91	2.91	11.86	5.81	5.81	7.26	9.69	15.01	3.15	13					1051.46	229.297	36.2655		1674.72	9941.02	10365.5	931.476	4227.82	5433.95	19233.1	215.491	13					12	12	8	1	1	10	5	3	8	12	30	1	Deamidation (NQ); Oxidation (M)	46495.2
1398	TRUE	CNAG_00811-t26_1	(CNAG_00811) | Cryptococcus neoformans var. grubii H99 | anthranilate phosphoribosyltransferase | protein | length=434	208.024	35.25	24.19	17.05	17.05	23.96	0	0	0	0	14.06	15.21	19.35	21.2	0	0	0	0	12	60228	34438.6	37999.2	38295.6					50433.7	33052.2	64731.1	35959.8					12	25	16	11	22					42	15	30	37					Carbamidomethylation; Oxidation (M); Deamidation (NQ)	46224.1
1399	TRUE	CNAG_01005-t26_1	(CNAG_01005) | Cryptococcus neoformans var. grubii H99 | glutaredoxin | protein | length=146	208.007	49.32	39.04	28.77	28.77	28.77	7.53	0	0	0	28.08	42.47	28.08	34.93	0	0	14.38	0	12	136235	90562.7	154687	102384					92612.3	233932	156678	53840.1			3713.76		12	25	16	26	17	1				39	44	34	22			4		Deamidation (NQ); Oxidation (M)	16050.3
1400	TRUE	CNAG_04132-t26_2	(CNAG_04132) | Cryptococcus neoformans var. grubii H99 | pre-mRNA-splicing factor CWC2, variant | protein | length=343	208.006	43.44	19.83	13.7	16.62	15.16	0	0	0	0	18.66	30.32	30.32	11.37	0	0	0	0	12	8082.06	4369.7	11300.5	5603.61					19574.8	31785.4	59326.4	5261.53					12	8	4	9	7					15	19	29	10					Oxidation (M); Deamidation (NQ); Carbamidomethylation	38602.9
1400	TRUE	CNAG_04132-t26_1	(CNAG_04132) | Cryptococcus neoformans var. grubii H99 | pre-mRNA-splicing factor cwc2 | protein | length=343	208.006	43.44	19.83	13.7	16.62	15.16	0	0	0	0	18.66	30.32	30.32	11.37	0	0	0	0	12	8082.06	4369.7	11300.5	5603.61					19574.8	31785.4	59326.4	5261.53					12	8	4	9	7					15	19	29	10					Oxidation (M); Deamidation (NQ); Carbamidomethylation	38602.9
1401	TRUE	CNAG_01522-t26_1	(CNAG_01522) | Cryptococcus neoformans var. grubii H99 | phenylalanine-tRNA ligase | protein | length=467	208.005	32.55	32.55	14.78	14.78	12.21	0	0	0	0	0	10.49	20.56	0	0	0	0	0	12	66724.9	32293.1	22257.8	22013.5						10151.5	12324.7						12	29	7	9	10						8	10						Carbamidomethylation; Deamidation (NQ); Oxidation (M)	52658.6
1402	TRUE	CNAG_01179-t26_1	(CNAG_01179) | Cryptococcus neoformans var. grubii H99 | DNA-directed RNA polymerase I and III subunit RPAC1 | protein | length=350	207.908	34.86	25.43	25.43	25.43	25.43	0	0	0	0	10.29	20.57	23.71	10.57	0	0	0	0	12	35633.7	40867.2	55295.2	45444					30521.6	16721.6	32458.6	7198.4					12	18	22	20	17					6	9	21	13					Carbamidomethylation; Oxidation (M)	39506.1
1403	TRUE	CNAG_04438-t26_1	(CNAG_04438) | Cryptococcus neoformans var. grubii H99 | hypothetical protein | protein | length=486	207.832	34.16	26.13	18.52	25.93	15.23	0	0	0	0	0	8.85	11.52	0	0	0	0	0	12	38977.7	9149.08	14881	8620.09						12100.3	29561						12	19	9	17	10						5	13						Deamidation (NQ); Oxidation (M)	53804.2
1404	TRUE	CNAG_05708-t26_1	(CNAG_05708) | Cryptococcus neoformans var. grubii H99 | ubiquitin carboxyl-terminal hydrolase 5/13 | protein | length=796	207.832	33.54	19.22	6.16	9.92	8.17	0	0	0	0	2.89	12.31	21.11	4.27	0	0	0	0	19	13985.5	35313.3	14942.1	6993.97					5963.16	50679.4	35922.5	2585.14					19	9	7	8	5					2	15	32	6					Oxidation (M); Deamidation (NQ); Carbamidomethylation	87600.2
1405	TRUE	CNAG_03999-t26_1	(CNAG_03999) | Cryptococcus neoformans var. grubii H99 | hypothetical protein | protein | length=167	207.777	53.89	53.89	40.12	40.12	46.71	0	0	0	0	0	13.77	13.77	7.19	0	0	0	0	9	74551.6	59641.7	92770	77819.4						4336.36	4310.45	938.101					9	25	17	29	28						2	4	1					Deamidation (NQ); Acetylation (N-term)	18392.8
1406	TRUE	CNAG_05712-t26_1	(CNAG_05712) | Cryptococcus neoformans var. grubii H99 | 6,7-dimethyl-8-ribityllumazine synthase | protein | length=221	207.751	59.73	38.01	41.63	32.13	37.56	0	4.98	4.98	0	12.67	19.91	19.91	27.15	0	0	0	0	14	76671.5	88341.7	108042	101208					50026.6	34962.3	86028.8	19703					14	25	31	36	34		1	1		23	19	26	16					Carbamidomethylation; Deamidation (NQ); Oxidation (M)	23086.3
1407	TRUE	CNAG_02081-t26_1	(CNAG_02081) | Cryptococcus neoformans var. grubii H99 | mannosyl-oligosaccharide alpha-1,2-mannosidase | protein | length=603	207.741	34.83	17.58	18.57	18.74	14.43	0	0	0	0	4.48	10.45	16.58	10.78	0	0	0	0	16	30223.2	24131.1	26849.1	27587.7					21309.9	17477	27901.4	6029.95					16	19	11	11	8					6	8	18	8					Oxidation (M); Deamidation (NQ)	68507.9
1408	TRUE	CNAG_03900-t26_1	(CNAG_03900) | Cryptococcus neoformans var. grubii H99 | f-actin-capping protein subunit beta | protein | length=309	207.685	41.42	29.45	20.71	25.89	27.83	0	0	0	0	0	13.27	20.39	11.97	0	0	0	0	15	39414.7	38414.5	88946.6	41001.6						20734.9	22639.1	8583.81					15	23	19	29	20						12	20	9					Oxidation (M); Deamidation (NQ); Carbamidomethylation	34207.6
1409	TRUE	CNAG_02717-t26_1	(CNAG_02717) | Cryptococcus neoformans var. grubii H99 | aryl-alcohol dehydrogenase | protein | length=349	207.658	44.7	20.06	25.79	20.34	21.78	0	0	0	0	10.32	22.06	17.77	7.45	0	4.01	0	0	12	47884.7	70209.4	69160.9	65009.8					6559.52	62946.8	12956.9	1335.22		857.852			12	22	28	29	24					9	15	12	3		1			Oxidation (M); Deamidation (NQ); Carbamidomethylation	39699.3
1410	TRUE	CNAG_02969-t26_2	(CNAG_02969) | Cryptococcus neoformans var. grubii H99 | thioesterase, variant | protein | length=494	207.445	31.58	23.89	14.57	25.91	19.03	0	0	0	0	3.04	0	9.72	4.05	0	0	0	0	14	31689.2	27075.4	35997.5	27636.3					1758.92		2894.06	493.756					14	20	12	18	18					6		8	2					Deamidation (NQ); Oxidation (M); Acetylation (N-term)	54760.6
1410	FALSE	CNAG_02969-t26_1	(CNAG_02969) | Cryptococcus neoformans var. grubii H99 | thioesterase | protein | length=359	184.284	29.81	23.96	6.41	26.74	22.84	0	0	0	0	4.18	0	13.37	5.57	0	0	0	0	9	18452	15735.1	22002.9	20460.4					1758.92		2894.06	493.756					9	11	6	12	16					6		8	2					Deamidation (NQ); Oxidation (M); Acetylation (N-term)	39749.3
1411	TRUE	CNAG_03316-t26_1	(CNAG_03316) | Cryptococcus neoformans var. grubii H99 | rho gdp-dissociation inhibitor | protein | length=196	207.285	52.04	37.24	37.24	37.24	44.39	8.67	0	0	0	41.33	52.04	44.39	33.67	0	0	0	0	10	71949.9	60841.2	92010.2	82309.6					97405.8	103717	92615.7	25747.6					10	29	28	20	29	1				35	45	32	30					Oxidation (M); Acetylation (N-term); Deamidation (NQ)	21610.5
1412	TRUE	CNAG_01976-t26_1	(CNAG_01976) | Cryptococcus neoformans var. grubii H99 | large subunit ribosomal protein L23 | protein | length=138	207.254	27.54	27.54	25.36	25.36	27.54	0	0	0	0	27.54	27.54	27.54	27.54	10.87	10.87	0	0	8	44136.4	39659.5	75815.5	63242.9					705504	85435.6	464248	298895	4854.43	304.381			8	16	13	16	12					127	29	84	107	1	1			Oxidation (M); Carbamidomethylation; Deamidation (NQ)	14664.3
1413	TRUE	CNAG_04698-t26_1	(CNAG_04698) | Cryptococcus neoformans var. grubii H99 | cytoplasmic protein | protein | length=152	207.106	62.5	44.08	43.42	26.97	46.05	0	0	0	0	32.89	62.5	54.61	61.84	9.21	0	0	0	10	84016	35517.6	48569.3	37412.4					54898.3	151953	181449	45883.9	954.639				10	20	9	9	11					19	62	64	36	2				Oxidation (M); Deamidation (NQ)	17862.3
1414	TRUE	CNAG_01185-t26_1	(CNAG_01185) | Cryptococcus neoformans var. grubii H99 | Hsp70-like protein | protein | length=379	206.964	49.87	34.3	16.62	30.61	26.65	0	0	0	0	15.04	38.79	35.62	36.15	0	0	0	0	15	41628	33037.6	36543.2	40502.3					26605.9	75276.1	84023.8	23567.3					15	22	11	17	19					15	31	29	31					Deamidation (NQ); Oxidation (M)	41542.7
1415	TRUE	CNAG_03261-t26_1	(CNAG_03261) | Cryptococcus neoformans var. grubii H99 | zinc finger protein | protein | length=299	206.961	36.79	6.35	10.7	17.73	5.35	0	0	0	0	20.74	32.11	36.45	19.73	0	0	5.02	0	11	4799.16	2820.08	18145.6	3751.39					23684.4	78881.5	91502.3	12662.9			798.188		11	7	3	8	1					23	14	27	16			4		Oxidation (M); Carbamidomethylation; Deamidation (NQ)	32179.7
1416	TRUE	CNAG_07591-t26_1	(CNAG_07591) | Cryptococcus neoformans var. grubii H99 | mitochondrial metalloendopeptidase OMA1 | protein | length=418	206.929	36.12	25.12	25.6	26.32	24.16	0	0	0	0	0	2.39	17.22	5.26	0	0	0	0	13	25369.9	23340.3	25973.6	30685.4						2432.71	17512.8	1965.13					13	19	12	12	16						1	15	3					Oxidation (M); Deamidation (NQ)	45890.3
1417	TRUE	CNAG_01711-t26_1	(CNAG_01711) | Cryptococcus neoformans var. grubii H99 | glycerol-3-phosphate O- acyltransferase/dihydroxyacetone phosphate acyltransferase | protein | length=754	206.842	22.68	17.77	11.54	13.66	11.54	0	0	0	0	9.55	12.2	13.66	9.42	0	0	0	0	14	38744.4	34223.3	27165.2	41348.1					93876.3	77313.7	29841.4	37518.6					14	14	12	11	14					11	11	19	12					Oxidation (M); Carbamidomethylation	82962.5
1418	TRUE	CNAG_06620-t26_1	(CNAG_06620) | Cryptococcus neoformans var. grubii H99 | mitochondrial Rho GTPase 1 | protein | length=686	206.827	28.57	28.57	11.81	15.6	16.91	0	0	0	0	8.75	9.33	15.89	10.64	0	0	0	0	13	45572.5	9161.35	24765.4	15771.4					9012.06	14795.1	25397.5	2508.11					13	25	18	12	15					8	11	27	13					Carbamidomethylation; Deamidation (NQ); Oxidation (M)	76814.3
1419	TRUE	CNAG_02503-t26_1	(CNAG_02503) | Cryptococcus neoformans var. grubii H99 | Glutathione peroxidase | protein | length=185	206.697	49.19	41.62	41.62	41.62	41.62	0	8.11	0	0	28.11	28.11	49.19	20	0	0	0	0	8	138592	80186.2	85099.2	93857.3		59.2714			56398.9	81653.9	111123	32558.2					8	33	21	22	26		1			28	28	41	13					Carbamidomethylation; Acetylation (N-term); Deamidation (NQ); Oxidation (M)	20224.1
1419	TRUE	CNAG_02503-t26_2	(CNAG_02503) | Cryptococcus neoformans var. grubii H99 | glutathione peroxidase, variant | protein | length=161	206.697	56.52	47.83	47.83	47.83	47.83	0	9.32	0	0	32.3	32.3	56.52	22.98	0	0	0	0	8	138592	80186.2	85099.2	93857.3		59.2714			56398.9	81653.9	111123	32558.2					8	33	21	22	26		1			28	28	41	13					Carbamidomethylation; Acetylation (N-term); Deamidation (NQ); Oxidation (M)	17463.9
1420	TRUE	CNAG_02496-t26_1	(CNAG_02496) | Cryptococcus neoformans var. grubii H99 | hypothetical protein | protein | length=245	206.632	48.57	36.33	27.76	23.67	23.27	0	0	0	0	17.96	41.63	36.33	22.45	0	0	0	0	9	33764.7	23728.9	19605.5	19085.3					8319.4	54302.2	61474.9	25123.9					9	18	13	13	10					9	24	22	16					Oxidation (M); Carbamidomethylation; Deamidation (NQ)	27274.2
1421	TRUE	CNAG_03985-t26_1	(CNAG_03985) | Cryptococcus neoformans var. grubii H99 | Grx4 family monothiol glutaredoxin | protein | length=152	206.592	64.47	54.61	46.71	30.26	30.26	0	0	0	0	26.32	32.89	51.97	45.39	0	0	0	0	9	71186.6	44954.6	18778	30608.7					75906.8	43820.1	126096	37813.7					9	21	17	7	10					26	11	25	33					Carbamidomethylation; Deamidation (NQ); Oxidation (M)	16771.3
1422	TRUE	CNAG_05568-t26_1	(CNAG_05568) | Cryptococcus neoformans var. grubii H99 | septum formation protein Maf | protein | length=247	206.556	53.44	20.24	20.24	15.79	20.24	0	0	0	0	12.15	23.89	43.32	22.67	0	0	0	0	8	25186.7	33345.9	26597.1	36513.7					7595	9224.28	66617.8	2489.63					8	20	13	14	18					3	9	24	13					Carbamidomethylation; Deamidation (NQ); Acetylation (N-term)	27079.6
1423	TRUE	CNAG_05154-t26_1	(CNAG_05154) | Cryptococcus neoformans var. grubii H99 | membrane fraction protein | protein | length=382	206.469	41.88	14.92	14.92	30.89	20.94	0	0	0	0	7.59	22.77	23.56	16.49	3.14	0	0	0	15	9390.41	18412.1	31846.5	20281.9					24302.5	20284.4	27992.6	7911.36					15	7	9	26	13					13	16	16	16	1				Carbamidomethylation; Acetylation (N-term); Oxidation (M); Deamidation (NQ)	40140.4
1424	TRUE	CNAG_06141-t26_1	(CNAG_06141) | Cryptococcus neoformans var. grubii H99 | dUTP pyrophosphatase | protein | length=176	206.308	63.07	26.7	36.93	35.8	26.7	0	0	0	0	9.09	35.8	35.8	32.95	7.39	0	0	0	10	34467.8	46032.3	40637.8	28848.6					8727.16	35965.2	99078.5	16313.3	777.153				10	9	11	13	8					2	17	15	12	2				Oxidation (M); Acetylation (N-term); Deamidation (NQ)	19042.9
1425	TRUE	CNAG_02257-t26_1	(CNAG_02257) | Cryptococcus neoformans var. grubii H99 | GTP-binding nuclear protein spi1 | protein | length=211	206.239	55.92	41.71	33.65	26.54	28.44	0	0	0	0	24.64	31.75	31.75	33.65	18.48	0	0	0	15	50247	46162.5	28022.3	46285					314273	206412	318325	134463	1146.36				15	28	28	14	27					161	53	87	32	5				Carbamidomethylation; Deamidation (NQ)	23867.3
1426	TRUE	CNAG_07028-t26_1	(CNAG_07028) | Cryptococcus neoformans var. grubii H99 | 26S proteasome regulatory subunit N11 | protein | length=310	206.157	42.26	13.23	13.23	19.35	21.94	4.52	4.52	0	0	25.48	31.29	31.61	31.29	0	0	4.52	0	11	12667.2	21433.9	10762.1	21472.5	38.4321				84636.5	101965	132347	53480.3			484.569		11	6	5	6	8	2	1			27	28	40	28			1		Oxidation (M); Deamidation (NQ)	34032
1427	TRUE	CNAG_07782-t26_1	(CNAG_07782) | Cryptococcus neoformans var. grubii H99 | oxidoreductase | protein | length=409	206.101	36.92	25.18	32.27	16.14	20.29	4.4	11.49	14.18	0	11	17.36	17.36	8.31	0	0	2.69	0	14	102683	195199	27063	51675.8		59.9038	223.911		8615.45	13536.5	21177.6	3076.02			1619.31		14	21	30	14	21	7	7	15		8	15	19	10			1		Deamidation (NQ); Carbamidomethylation	44847.7
1428	TRUE	CNAG_06104-t26_1	(CNAG_06104) | Cryptococcus neoformans var. grubii H99 | hypothetical protein | protein | length=665	206.039	22.26	12.63	4.51	10.83	10.83	3.61	1.8	0	0	4.06	5.41	18.05	12.63	17.59	11.28	18.5	11.28	12	17343.1	6826.13	5154.34	13009.7					19015.5	24346.3	99149.5	26428.2	7071.27	3931.91	10312.5	1942.68	12	5	2	5	3	1	1			18	13	34	21	46	44	27	28	Oxidation (M); Deamidation (NQ); Carbamidomethylation	70654.2
1429	TRUE	CNAG_00713-t26_1	(CNAG_00713) | Cryptococcus neoformans var. grubii H99 | V-type H -transporting ATPase 54 kDa subunit | protein | length=444	205.995	45.5	31.08	20.05	17.12	13.51	0	0	0	0	2.48	8.56	21.62	11.49	0	0	0	0	15	52065.6	34349.2	39560.8	24717.5					6594.54	16197.5	30682.3	5465.02					15	23	20	14	8					12	8	10	6					Carbamidomethylation; Oxidation (M); Deamidation (NQ)	49976.7
1430	TRUE	CNAG_06903-t26_1	(CNAG_06903) | Cryptococcus neoformans var. grubii H99 | mRNA-decapping enzyme subunit 2 | protein | length=950	205.924	24.84	7.05	0	4.32	3.68	0	0	0	0	9.47	11.58	12.11	4.21	0	0	2.53	0	17	15883.4		494.702	2965.11					6953.48	10513.8	11397.4	205.142			211.042		17	5		4	3					8	11	11	6			1		Oxidation (M); Acetylation (N-term); Deamidation (NQ); Carbamidomethylation	102988
1431	TRUE	CNAG_02165-t26_1	(CNAG_02165) | Cryptococcus neoformans var. grubii H99 | cytoplasmic protein | protein | length=928	205.906	24.57	8.84	2.8	17.78	4.85	0	0	0	0	1.29	4.96	10.24	5.39	0	1.19	0	0	14	9656.73	300.031	11242.9	1020.98					2486.07	4056.34	11225.3	939.385		7114.14			14	11	1	14	2					2	6	20	11		1			Deamidation (NQ); Oxidation (M); Carbamidomethylation; Acetylation (N-term)	98054
1432	TRUE	CNAG_04447-t26_1	(CNAG_04447) | Cryptococcus neoformans var. grubii H99 | hypothetical protein | protein | length=363	205.817	43.8	25.34	6.06	19.28	21.21	0	0	0	0	9.37	23.69	26.45	23.42	0	0	0	0	14	14837.3	2880.07	7636.42	9014.3					987.083	10398.6	20194.5	1890.2					14	14	5	7	6					3	14	17	7					Oxidation (M); Deamidation (NQ)	40156.3
1433	TRUE	CNAG_06967-t26_1	(CNAG_06967) | Cryptococcus neoformans var. grubii H99 | Phytase | protein | length=633	205.663	19.75	17.22	13.74	19.75	13.74	1.74	1.74	3.32	0	0	3.95	5.69	5.69	1.74	1.74	4.11	1.74	12	66576.9	72011.4	45583.8	79472						8871.3	14988.1	4054.76			545.237		11	24	24	22	32	3	7	3			3	5	4	3	5	8	10	Oxidation (M); Deamidation (NQ)	70830.3
1434	TRUE	CNAG_02147-t26_1	(CNAG_02147) | Cryptococcus neoformans var. grubii H99 | cytochrome c peroxidase | protein | length=334	205.529	42.22	14.07	31.74	14.07	22.46	0	0	0	0	6.59	13.47	27.54	10.48	0	0	0	0	9	4066.15	17780	7182.41	11370.4					2241.5	2726	11181.4	1000.53					9	4	9	8	9					4	8	24	14					Oxidation (M); Deamidation (NQ); Carbamidomethylation	36125.9
1435	TRUE	CNAG_04678-t26_1	(CNAG_04678) | Cryptococcus neoformans var. grubii H99 | AGC/AKT protein kinase | protein | length=575	205.437	32.52	22.96	14.09	12.35	11.83	0	0	0	0	11.48	1.57	22.43	9.57	0	0	0	0	13	31671.4	8171.25	12737.7	3659.3					44598.7	4929.57	22532.1	10399.5					13	17	12	11	5					17	2	11	13					Deamidation (NQ); Carbamidomethylation; Oxidation (M)	63922.6
1436	TRUE	CNAG_00979-t26_4	(CNAG_00979) | Cryptococcus neoformans var. grubii H99 | Copper uptake transporter | protein | length=197	205.381	52.79	33.5	33.5	33.5	33.5	0	0	0	0	0	0	0	0	0	0	19.29	19.29	9	108667	93242.7	110540	78784.8											196.274	1302.78	9	18	19	21	26											1	1	Deamidation (NQ); Carbamidomethylation; Oxidation (M); Acetylation (N-term)	21507
1436	TRUE	CNAG_00979-t26_3	(CNAG_00979) | Cryptococcus neoformans var. grubii H99 | Copper uptake transporter | protein | length=197	205.381	52.79	33.5	33.5	33.5	33.5	0	0	0	0	0	0	0	0	0	0	19.29	19.29	9	108667	93242.7	110540	78784.8											196.274	1302.78	9	18	19	21	26											1	1	Deamidation (NQ); Carbamidomethylation; Oxidation (M); Acetylation (N-term)	21507
1436	TRUE	CNAG_00979-t26_1	(CNAG_00979) | Cryptococcus neoformans var. grubii H99 | Copper uptake transporter | protein | length=199	205.381	52.26	33.17	33.17	33.17	33.17	0	0	0	0	0	0	0	0	0	0	19.1	19.1	9	108667	93242.7	110540	78784.8											196.274	1302.78	9	18	19	21	26											1	1	Deamidation (NQ); Carbamidomethylation; Oxidation (M); Acetylation (N-term)	21810.4
1436	TRUE	CNAG_00979-t26_2	(CNAG_00979) | Cryptococcus neoformans var. grubii H99 | Copper uptake transporter | protein | length=197	205.381	52.79	33.5	33.5	33.5	33.5	0	0	0	0	0	0	0	0	0	0	19.29	19.29	9	108667	93242.7	110540	78784.8											196.274	1302.78	9	18	19	21	26											1	1	Deamidation (NQ); Carbamidomethylation; Oxidation (M); Acetylation (N-term)	21507
1437	TRUE	CNAG_04308-t26_1	(CNAG_04308) | Cryptococcus neoformans var. grubii H99 | 3-hydroxyacyl-CoA dehydrogenase | protein | length=329	205.31	44.98	33.13	23.1	31.91	23.4	0	0	0	0	7.29	22.19	38.3	23.4	0	0	0	0	11	24970.1	14737	34380.2	16569.3					15147.7	35551.7	35781.6	7303.84					11	14	8	11	9					8	17	31	6					Deamidation (NQ); Oxidation (M); Carbamidomethylation	35517.9
1438	TRUE	CNAG_02795-t26_1	(CNAG_02795) | Cryptococcus neoformans var. grubii H99 | Phosphoribosylglycinamide formyltransferase | protein | length=261	205.272	35.25	22.61	22.61	16.86	22.61	0	0	0	0	11.11	17.24	35.25	11.49	0	0	0	0	9	29486.7	22068.2	46576.8	38677.6					3504.86	39787.5	65562.8	6440.97					9	7	8	9	14					2	15	29	7					Deamidation (NQ); Oxidation (M); Carbamidomethylation	28036.1
1439	TRUE	CNAG_07794-t26_1	(CNAG_07794) | Cryptococcus neoformans var. grubii H99 | hypothetical protein | protein | length=1389	205.004	12.81	4.25	2.95	9.5	10.73	0	0	0	0	1.22	2.09	3.31	2.74	0	0	0	0	14	13444.6	8105.23	21277.3	14409					633.617	2208.4	3868.84	166.145					14	8	9	14	15					1	3	8	2						147444
1440	TRUE	CNAG_05896-t26_1	(CNAG_05896) | Cryptococcus neoformans var. grubii H99 | ubiquitin-like 1-activating enzyme E1 B | protein | length=662	204.965	36.25	11.18	6.19	6.19	9.82	0	0	0	0	0	9.06	22.96	10.27	0	0	0	0	18	102438	17235.2	16053.8	18592.9						16853.9	26383.3	6215.18					18	20	6	12	8						6	14	8					Carbamidomethylation; Acetylation (N-term); Deamidation (NQ); Oxidation (M)	72822.8
1441	TRUE	CNAG_06948-t26_1	(CNAG_06948) | Cryptococcus neoformans var. grubii H99 | essential nuclear protein 1 | protein | length=460	204.957	33.7	9.13	7.61	9.13	6.74	0	0	0	0	16.3	20.43	18.26	11.74	3.48	0	0	0	14	8678.85	4950.91	3315.62						15788.9	15406.2	21701	7946.4					14	6	5	6	3					14	13	12	15	1				Deamidation (NQ); Oxidation (M); Carbamidomethylation	51548.5
1442	TRUE	CNAG_00055-t26_1	(CNAG_00055) | Cryptococcus neoformans var. grubii H99 | hypothetical protein | protein | length=388	204.909	16.49	9.02	9.02	8.76	10.57	0	0	0	0	9.02	15.21	11.86	8.76	0	0	0	0	8	6598.17	5147.38	6168.64	4197.01					9144.07	17320.8	20026.5	3958.75					8	14	6	4	9					6	16	13	10					Oxidation (M); Deamidation (NQ)	42037.6
1443	TRUE	CNAG_07590-t26_1	(CNAG_07590) | Cryptococcus neoformans var. grubii H99 | V-type H -transporting ATPase subunit C | protein | length=396	204.828	49.49	17.17	15.4	19.95	31.31	0	0	0	0	14.9	33.08	34.09	27.27	2.78	0	0	2.53	17	24870	23217	40573.8	28616.9					35397.4	46274.5	80855.6	20664.1	727.106			607.894	17	10	8	12	12					18	23	21	30	1			1	Oxidation (M); Carbamidomethylation; Deamidation (NQ); Acetylation (N-term)	44564.8
1444	TRUE	CNAG_03479-t26_1	(CNAG_03479) | Cryptococcus neoformans var. grubii H99 | hypothetical protein | protein | length=1195	204.696	17.66	1.42	1.42	1.42	1.42	0	0	0	0	9.46	9.79	14.81	5.19	0	0	0	0	11	2771.62	2681.58	2968.05	2994.61					4377.94	4349.93	12443.5	156.395					11	2	2	2	1					14	21	27	9					Acetylation (N-term); Deamidation (NQ); Oxidation (M)	128111
1445	TRUE	CNAG_02327-t26_1	(CNAG_02327) | Cryptococcus neoformans var. grubii H99 | xaa-Pro dipeptidase | protein | length=546	204.56	26.37	15.75	23.44	22.16	21.06	0	0	0	0	6.23	9.52	12.45	0	0	0	0	0	10	11727.3	42119.3	16870	27814.7					1021.44	6424.13	10506.4						10	13	17	12	14					3	5	9						Acetylation (N-term); Deamidation (NQ); Oxidation (M); Carbamidomethylation	60642.3
1446	TRUE	CNAG_01647-t26_1	(CNAG_01647) | Cryptococcus neoformans var. grubii H99 | translocation protein SEC66 | protein | length=256	204.537	42.97	24.61	5.47	18.75	30.47	0	0	0	0	29.3	37.89	35.94	29.3	0	0	0	0	9	22660.9	8442.35	9794.87	22342.8					62163.7	43963.4	64834.7	16030.4					9	6	1	3	6					27	24	23	17					Oxidation (M); Deamidation (NQ)	28000.3
1447	TRUE	CNAG_06474-t26_1	(CNAG_06474) | Cryptococcus neoformans var. grubii H99 | RNA-binding protein Musashi | protein | length=481	204.494	45.74	6.44	3.33	6.44	3.33	0	0	0	0	16.01	16.84	15.8	15.8	0	6.86	3.74	11.23	13	16677	13184.7	20617.2	18012.4					104332	151231	181288	68914		480.387	2610.91	655.17	13	5	4	5	3					19	15	37	27		4	1	4	Oxidation (M); Deamidation (NQ); Acetylation (N-term); Carbamidomethylation	49635.7
1448	TRUE	CNAG_04864-t26_1	(CNAG_04864) | Cryptococcus neoformans var. grubii H99 | iron regulator 1 | protein | length=952	204.401	29.1	7.25	3.99	9.56	7.46	0	0	0	0	15.34	24.05	19.64	13.76	1.16	0	0	1.37	19	13904.5	3910.47	20823.8	10552.8					30579.2	16012.5	40360.2	3502.2	58.9629			399.021	19	8	3	8	4					26	22	32	20	1			1	Oxidation (M); Deamidation (NQ)	102811
1448	TRUE	CNAG_04864-t26_2	(CNAG_04864) | Cryptococcus neoformans var. grubii H99 | iron regulator 1, variant | protein | length=952	204.401	29.1	7.25	3.99	9.56	7.46	0	0	0	0	15.34	24.05	19.64	13.76	1.16	0	0	1.37	19	13904.5	3910.47	20823.8	10552.8					30579.2	16012.5	40360.2	3502.2	58.9629			399.021	19	8	3	8	4					26	22	32	20	1			1	Oxidation (M); Deamidation (NQ)	102811
1449	TRUE	CNAG_06644-t26_1	(CNAG_06644) | Cryptococcus neoformans var. grubii H99 | C-22 sterol desaturase | protein | length=529	204.366	27.03	13.99	12.85	3.21	3.21	0	0	0	0	13.42	11.15	12.1	19.47	0	0	0	0	10	22004.6	7824.35	2298.83	1453.4					75020.4	21920.4	37324.7	15153.3					10	8	8	1	1					16	11	14	25					Oxidation (M); Carbamidomethylation; Deamidation (NQ)	59866.4
1450	TRUE	CNAG_03766-t26_1	(CNAG_03766) | Cryptococcus neoformans var. grubii H99 | ankyrin repeat-containing protein | protein | length=228	204.335	48.68	18.86	19.3	32.02	28.95	0	0	0	0	17.98	42.11	37.72	13.6	0	0	0	0	9	32718.8	21346.4	24312.8	18161					20207.6	32455.6	23347.9	4668.8					9	8	5	5	7					13	16	14	6					Deamidation (NQ); Carbamidomethylation	24890.2
1451	TRUE	CNAG_05122-t26_1	(CNAG_05122) | Cryptococcus neoformans var. grubii H99 | homoserine O-acetyltransferase | protein | length=528	204.313	26.89	20.08	7.77	16.86	11.17	0	0	0	0	3.98	13.83	14.39	9.66	0	0	0	0	12	17821.6	7290.1	6388.62	16064.3					15565.3	19086.6	26572.7	3713.62					12	14	6	6	6					13	11	19	18					Deamidation (NQ); Carbamidomethylation; Oxidation (M)	57255
1452	TRUE	CNAG_02739-t26_1	(CNAG_02739) | Cryptococcus neoformans var. grubii H99 | hypothetical protein | protein | length=316	204.187	49.37	7.59	3.8	23.73	3.8	0	0	0	0	23.42	27.85	34.18	27.22	0	0	0	0	14	2890.27	2581.31	13210.8						9698.28	19488.5	34544.8	10945.2					14	3	1	12	1					13	16	18	19					Carbamidomethylation; Deamidation (NQ); Oxidation (M)	34202.9
1453	TRUE	CNAG_03309-t26_1	(CNAG_03309) | Cryptococcus neoformans var. grubii H99 | pre-mRNA-splicing factor CWC21 | protein | length=205	204.14	37.56	11.22	16.59	21.95	22.44	0	0	0	0	28.29	21.95	37.07	28.29	0	0	0	0	11	3526.53	3965.78	15158.4	8700.8					43558.3	28290.5	42892.8	11711.2					11	3	3	7	5					30	12	19	13					Deamidation (NQ); Oxidation (M); Carbamidomethylation	23966.8
1454	TRUE	CNAG_06494-t26_1	(CNAG_06494) | Cryptococcus neoformans var. grubii H99 | cold-induced thioredoxin domain-containing protein | protein | length=787	204.113	21.6	15.88	8.26	6.23	12.83	0	0	0	0	2.54	2.03	2.03	0	0	0	4.96	0	10	35371.7	7915.5	5578.09	12379.8						530.8	1469.24						10	26	8	5	12					1	1	4				1		Oxidation (M); Deamidation (NQ); Carbamidomethylation	88063.9
1455	TRUE	CNAG_02002-t26_1	(CNAG_02002) | Cryptococcus neoformans var. grubii H99 | hypothetical protein | protein | length=424	204.103	29.48	18.87	7.31	12.74	7.31	0	0	0	0	5.19	17.92	26.65	2.59	0	0	0	0	9	25255	4968.88	14441.2	6560.34					18055.4	40684.3	39968.2	2187.79					9	12	3	8	4					7	20	25	1					Oxidation (M); Deamidation (NQ)	48885.6
1456	TRUE	CNAG_03653-t26_1	(CNAG_03653) | Cryptococcus neoformans var. grubii H99 | hypothetical protein | protein | length=778	203.981	27.38	16.84	6.56	4.5	5.78	0	0	0	0	9.77	14.65	13.37	6.3	0	0	0	0	15	28267.9	12221.5	8962.35	4755.78					13252.4	13234.6	12228.8	2363.61					15	17	3	4	3					13	14	19	9					Oxidation (M); Deamidation (NQ)	87092.3
1457	TRUE	CNAG_06244-t26_1	(CNAG_06244) | Cryptococcus neoformans var. grubii H99 | hypothetical protein | protein | length=752	203.913	16.76	9.04	6.65	10.24	6.52	0	0	0	0	5.98	6.65	8.64	8.24	0	0	0	1.33	12	17236.3	16173.3	12799.7	17271.8					10163	11969.9	20714	4123.94					12	10	11	11	8					6	14	16	6				1	Oxidation (M); Deamidation (NQ); Carbamidomethylation	81427.2
1458	TRUE	CNAG_01528-t26_1	(CNAG_01528) | Cryptococcus neoformans var. grubii H99 | hypothetical protein | protein | length=301	203.895	41.2	31.89	27.91	17.94	18.6	0	4.32	4.32	0	4.32	9.3	14.29	9.3	0	0	4.32	0	11	39750.9	28003.6	11505.3	8988.45					10134.7	21014.1	29247.1	7072.44			302.669		11	28	17	8	11		2	1		4	3	7	6			4		Deamidation (NQ)	32897.1
1459	TRUE	CNAG_04137-t26_1	(CNAG_04137) | Cryptococcus neoformans var. grubii H99 | hypothetical protein | protein | length=1175	203.892	13.79	8.94	10.38	9.62	10.38	0	0	0	0	2.81	4.34	5.45	2.47	0	0	0	0	11	18265.9	30575.3	21538.1	24759					3327.38	2797.05	5404.84	96.084					11	18	18	15	16					6	5	9	2					Oxidation (M); Deamidation (NQ); Carbamidomethylation	125002
1460	TRUE	CNAG_05485-t26_1	(CNAG_05485) | Cryptococcus neoformans var. grubii H99 | tRNA (adenine-N(1)-)-methyltransferase catalytic subunit trm61 | protein | length=432	203.841	46.76	43.52	10.88	26.39	21.76	0	0	0	0	19.68	24.54	27.08	15.51	0	0	0	0	11	16520	4347.47	10303.6	8810.77					27319	21863	30721.4	3649.98					11	12	5	8	8					10	14	12	21					Deamidation (NQ); Oxidation (M)	48080.8
1461	TRUE	CNAG_07598-t26_1	(CNAG_07598) | Cryptococcus neoformans var. grubii H99 | importin-alpha export receptor | protein | length=991	203.781	17.05	11.91	4.44	6.96	4.14	0	0	0	0	8.38	11.6	11.71	9.28	0	0	0	1.51	15	31522.1	7341.98	17978	8464.35					35823.2	34203.5	44072.2	12701.5					15	16	8	10	5					10	21	23	20				1	Oxidation (M); Deamidation (NQ); Acetylation (N-term)	110558
1462	TRUE	CNAG_02047-t26_1	(CNAG_02047) | Cryptococcus neoformans var. grubii H99 | hypothetical protein | protein | length=397	203.733	29.47	28.21	28.21	17.88	23.93	0	0	0	0	7.56	11.59	14.11	8.06	0	0	0	0	9	32294	82993.3	24720.8	60508.7					1643.64	7617.06	15052.5	2787.6					9	12	20	10	15					2	3	12	4					Deamidation (NQ); Carbamidomethylation; Acetylation (N-term)	45128
1463	TRUE	CNAG_03761-t26_1	(CNAG_03761) | Cryptococcus neoformans var. grubii H99 | mRNA 3'-end-processing protein rna14 | protein | length=1066	203.722	20.92	7.88	4.5	3.28	8.07	0	0	0	0	5.82	10.13	10.79	9.01	0	0	0	0	14	18977.6	7248.07	3443	8373.61					39116	37561	35150.9	9163.6					14	14	4	2	5					8	15	17	13					Carbamidomethylation; Deamidation (NQ)	116918
1464	TRUE	CNAG_05420-t26_1	(CNAG_05420) | Cryptococcus neoformans var. grubii H99 | Nutrient and stress factor 1, putative | protein | length=647	203.718	14.84	2.94	5.72	10.97	5.72	0	0	0	0	0	1.39	0	0	0	0	2.47	0	9	22556.5	22162.5	25578.8	16495.4						236.674					177.735		9	14	14	12	9						1					4		Deamidation (NQ)	69853.8
1465	TRUE	CNAG_00663-t26_1	(CNAG_00663) | Cryptococcus neoformans var. grubii H99 | hypothetical protein | protein | length=380	203.624	48.16	36.58	25	24.74	30.26	3.16	3.16	3.16	0	5.53	18.42	20	12.37	0	0	0	0	14	39715.6	24994.6	32055.2	37982.3					1755.07	7267.87	18061.7	3218.32					14	16	8	15	19	1	1	1		4	6	22	4					Carbamidomethylation; Deamidation (NQ); Oxidation (M)	42368.2
1466	TRUE	CNAG_03590-t26_1	(CNAG_03590) | Cryptococcus neoformans var. grubii H99 | casein kinase II subunit beta | protein | length=365	203.457	37.26	24.11	27.12	23.84	20.82	0	3.56	0	0	24.11	23.56	29.86	13.7	0	0	0	0	11	22496.6	21006.4	28401	12057					32453.6	30271.9	41573.3	2179.46					11	14	8	20	14		1			17	26	29	18					Oxidation (M); Carbamidomethylation; Deamidation (NQ)	40476.5
1467	TRUE	CNAG_03039-t26_1	(CNAG_03039) | Cryptococcus neoformans var. grubii H99 | DNA damage-inducible protein 1 | protein | length=434	203.374	38.25	20.97	16.82	22.58	25.35	0	0	0	0	7.14	24.88	28.11	23.04	0	0	0	0	13	31183.5	25605	42097.8	35145.1					3174.96	30341.4	57746.2	9290.27					13	11	14	18	14					7	21	22	14					Deamidation (NQ); Oxidation (M); Carbamidomethylation	46402.6
1468	TRUE	CNAG_04393-t26_1	(CNAG_04393) | Cryptococcus neoformans var. grubii H99 | RNA helicase | protein | length=1745	203.365	12.78	8.77	4.07	3.5	3.38	0	0.52	0	0	4.47	3.38	3.04	1.66	0	0	0	0	16	18893	12994.3	9976.89	75929.2					9706.22	4375.75	5756.44	1020.58					16	12	9	6	5		1			9	6	5	2					Acetylation (N-term); Deamidation (NQ); Oxidation (M); Carbamidomethylation	194061
1469	TRUE	CNAG_02360-t26_1	(CNAG_02360) | Cryptococcus neoformans var. grubii H99 | hypothetical protein | protein | length=245	203.294	39.18	7.35	17.96	34.69	34.69	0	0	0	0	11.84	22.45	26.94	26.94	0	0	0	0	11	505.733	27227.7	137720	64518.1					4745.9	7647.41	16419.6	2564.57					11	2	6	32	21					5	5	10	6					Acetylation (N-term); Deamidation (NQ)	26373.6
1470	TRUE	CNAG_05895-t26_1	(CNAG_05895) | Cryptococcus neoformans var. grubii H99 | protein CFT1 | protein | length=1431	203.267	25.37	13.63	2.8	11.11	5.94	0	0	0	0.91	1.82	4.33	5.73	0.91	2.17	1.61	0.91	0.91	21	18172	1420.07	13822.1	1893.77					1362.91	24756.5	7192.69	1647.87	14226.4	919.766	7370.86	12262.7	21	14	5	9	5				1	2	7	6	1	3	2	2	8	Oxidation (M); Carbamidomethylation; Deamidation (NQ)	156855
1471	TRUE	CNAG_06589-t26_1	(CNAG_06589) | Cryptococcus neoformans var. grubii H99 | endoribonuclease L-PSP | protein | length=138	203.209	71.01	50.72	59.42	57.25	36.96	38.41	25.36	25.36	25.36	0	0	7.97	0	0	0	0	0	8	98500.8	98036.1	25804	57708.7	2631.87	3349.75	1954.63	120.895			7700.93						4	68	74	41	49	16	18	13	28			1						Carbamidomethylation; Deamidation (NQ); Oxidation (M)	15884.8
1472	TRUE	CNAG_07679-t26_1	(CNAG_07679) | Cryptococcus neoformans var. grubii H99 | transcription elongation factor S-II | protein | length=338	203.205	31.36	14.2	14.2	14.2	11.54	0	0	0	0	21.01	28.7	28.7	28.7	0	0	0	0	10	9982.28	10612.9	7294.32	15039.8					23576.5	40460.5	47614	10973.8					10	5	4	4	4					22	20	20	20					Oxidation (M); Acetylation (N-term)	36705.6
1473	TRUE	CNAG_04040-t26_2	(CNAG_04040) | Cryptococcus neoformans var. grubii H99 | AGC/RSK protein kinase, variant | protein | length=944	203.101	23.62	7.31	8.58	9.75	7.1	0	0	0	0	11.33	13.03	11.65	11.33	0	1.06	0	1.27	16	133420	13357	12663.8	59972.1					7237.37	20103.8	10180.6	2735.77				17961.1	16	10	13	16	9					16	17	23	14		1		1	Oxidation (M); Deamidation (NQ); Acetylation (N-term); Carbamidomethylation	100303
1473	TRUE	CNAG_04040-t26_1	(CNAG_04040) | Cryptococcus neoformans var. grubii H99 | AGC/RSK protein kinase | protein | length=944	203.101	23.62	7.31	8.58	9.75	7.1	0	0	0	0	11.33	13.03	11.65	11.33	0	1.06	0	1.27	16	133420	13357	12663.8	59972.1					7237.37	20103.8	10180.6	2735.77				17961.1	16	10	13	16	9					16	17	23	14		1		1	Oxidation (M); Deamidation (NQ); Acetylation (N-term); Carbamidomethylation	100303
1474	TRUE	CNAG_07309-t26_1	(CNAG_07309) | Cryptococcus neoformans var. grubii H99 | mRNA surveillance protein pelota | protein | length=415	203.041	35.9	30.36	10.6	15.9	18.31	0	0	0	0	7.71	13.49	13.49	3.37	0	0	0	0	13	58510.2	14623.1	20843.3	17814.6					9174.02	5379.34	6465.49	308.012					13	20	9	12	10					9	8	13	1					Oxidation (M); Deamidation (NQ)	46098.3
1475	TRUE	CNAG_03738-t26_1	(CNAG_03738) | Cryptococcus neoformans var. grubii H99 | pantetheine-phosphate adenylyltransferase | protein | length=363	203.038	29.2	29.2	11.29	29.2	14.6	0	0	0	0	3.31	11.29	11.57	7.44	0	0	0	0	9	44681.6	10286.7	16212.6	7951.16						8482.27	10605.3	1111.52					9	16	4	18	6					1	5	4	4					Deamidation (NQ)	40000.6
1476	TRUE	CNAG_02983-t26_1	(CNAG_02983) | Cryptococcus neoformans var. grubii H99 | hypothetical protein | protein | length=575	202.976	25.57	5.04	7.65	11.13	7.65	0	0	0	0	7.48	19.13	18.09	9.39	0	0	0	0	12	8331.56	6445.13	8504.81	14571.6					12546.7	32552.5	24043.5	3070.74					12	5	9	8	5					7	24	19	13					Deamidation (NQ); Oxidation (M)	60678.5
1477	TRUE	CNAG_00972-t26_1	(CNAG_00972) | Cryptococcus neoformans var. grubii H99 | hypothetical protein | protein | length=217	202.954	26.27	21.2	25.81	19.82	26.27	8.29	8.29	8.29	0	8.29	9.68	9.68	8.29	0	0	0	0	10	54145.2	104854	63365.8	104991	127.193	165.955	235.811		36454.6	14112.4	22769.7	11443.1					10	17	26	16	28	6	9	10		13	5	5	3					Deamidation (NQ)	23653.2
1478	TRUE	CNAG_06114-t26_1	(CNAG_06114) | Cryptococcus neoformans var. grubii H99 | rab family protein | protein | length=254	202.914	54.33	35.83	25.59	25.59	29.92	0	0	4.72	0	30.71	49.61	44.49	46.85	0	0	0	0	11	52198.2	32728.8	46465.2	45848					70668.2	67497.3	69150.2	25316.2					10	25	12	9	17			2		47	26	30	27					Deamidation (NQ)	27010
1479	TRUE	CNAG_07956-t26_1	(CNAG_07956) | Cryptococcus neoformans var. grubii H99 | WD repeat and SOF domain-containing protein 1 | protein | length=789	202.886	21.8	12.29	12.55	15.59	12.55	0	0	0	0	6.59	6.46	14.96	10.01	3.8	2.28	4.56	0	13	46552.4	57239.1	46439.4	54318.5					20315.5	16544.3	29511.7	6596.76	18328.1	210.158	396.143		13	19	21	21	10					12	8	20	10	3	9	7		Acetylation (N-term); Deamidation (NQ); Oxidation (M)	89798.5
1480	TRUE	CNAG_03196-t26_1	(CNAG_03196) | Cryptococcus neoformans var. grubii H99 | Orotate phosphoribosyltransferase | protein | length=225	202.603	48.44	32.89	41.33	41.33	32.89	0	0	0	0	17.33	32.89	44.44	32.89	0	0	0	0	8	36223.8	74360.4	71066.1	56904.7					74233.7	65276.3	85203.7	27072.1					8	14	23	20	21					30	20	27	27					Oxidation (M); Deamidation (NQ)	24432.8
1481	TRUE	CNAG_04961-t26_1	(CNAG_04961) | Cryptococcus neoformans var. grubii H99 | orotidine 5'-phosphate decarboxylase | protein | length=270	202.589	50	34.07	34.44	38.89	31.11	0	0	0	0	16.67	24.44	20.37	16.67	0	0	0	0	10	53969.9	53080.7	59637.9	30244.6					21551.6	69012.6	50948.1	6111.62					10	15	14	19	12					16	10	11	9					Oxidation (M); Acetylation (N-term); Deamidation (NQ)	29529.8
1482	TRUE	CNAG_04141-t26_1	(CNAG_04141) | Cryptococcus neoformans var. grubii H99 | vacuolar protein | protein | length=591	202.547	33.67	14.89	13.03	10.15	14.89	0	0	0	0	0	5.75	17.94	11.34	0	3.21	0	0	12	16665.4	21321.6	17647.2	21417.3						9256.75	21679.5	1289.33					11	14	12	13	19						10	15	22		1			Deamidation (NQ); Carbamidomethylation; Oxidation (M)	64986
1483	TRUE	CNAG_06288-t26_1	(CNAG_06288) | Cryptococcus neoformans var. grubii H99 | RNA binding protein | protein | length=285	202.542	44.21	24.56	7.37	25.96	12.63	0	0	0	0	11.23	21.05	31.23	21.05	0	0	0	0	14	8137.49	4269.99	14998.2	1376.08					17121.9	31173.2	89367.1	47787.8					14	10	5	10	3					5	10	18	11					Carbamidomethylation; Oxidation (M)	32146.5
1484	TRUE	CNAG_04067-t26_1	(CNAG_04067) | Cryptococcus neoformans var. grubii H99 | Haloacid dehalogenase, type II | protein | length=241	202.462	40.66	32.78	32.78	40.66	40.66	15.35	30.71	14.11	0	0	0	6.64	0	0	0	0	0	8	60693.7	51991.4	71535.9	49545.8	68.1335	158.972	339.377				2858.24						8	13	20	26	21	7	14	6				1						Oxidation (M); Deamidation (NQ)	27525.2
1485	TRUE	CNAG_00007-t26_1	(CNAG_00007) | Cryptococcus neoformans var. grubii H99 | methionine-tRNA ligase | protein | length=582	202.451	27.32	18.9	2.06	10.31	2.06	0	0	0	0	12.03	15.12	18.38	13.4	0	0	0	0	11	18096.8	1814.35	6425.3	2967.61					25110.3	24286.9	47023.6	11698.2					11	22	1	6	2					16	18	22	19					Deamidation (NQ); Carbamidomethylation; Oxidation (M)	65237.5
1486	TRUE	CNAG_03926-t26_1	(CNAG_03926) | Cryptococcus neoformans var. grubii H99 | methionine aminopeptidase, type I | protein | length=398	202.416	24.37	14.07	16.33	14.07	17.09	0	0	0	0	16.58	19.35	24.12	19.1	0	0	0	0	9	12560.7	19807.8	16506.7	19855.2					26030.1	53854.5	84365.9	19744.8					9	32	35	27	38					14	24	32	13					Oxidation (M); Carbamidomethylation; Deamidation (NQ)	43844.6
1487	TRUE	CNAG_02535-t26_1	(CNAG_02535) | Cryptococcus neoformans var. grubii H99 | hypothetical protein | protein | length=259	202.382	44.4	21.24	13.13	14.29	8.11	6.18	0	0	0	15.06	25.48	35.52	10.04	0	0	0	0	8	10283.9	10661.1	8677.8	694.821					7194.36	12090.6	16447.5	3344.84					8	7	3	4	1	1				4	9	10	4					Deamidation (NQ); Carbamidomethylation	29185.1
1488	TRUE	CNAG_07481-t26_1	(CNAG_07481) | Cryptococcus neoformans var. grubii H99 | hypothetical protein | protein | length=573	202.377	15.01	14.66	11.17	8.55	11.34	0	0	0	0	3.66	0	2.62	0	0	0	0	0	10	16147.3	20393.3	27968	18631.7					95.5399								10	11	14	18	11					1		1						Deamidation (NQ); Oxidation (M)	61820.2
1489	TRUE	CNAG_02197-t26_1	(CNAG_02197) | Cryptococcus neoformans var. grubii H99 | hypothetical protein | protein | length=317	202.273	36.59	8.2	14.2	14.51	22.08	0	0	0	0	16.4	23.66	23.66	12.62	0	3.47	0	0	13	10759.1	6875.31	23518	13449.5					6465.21	16729.9	21359.2	2979.7		1317.9			13	4	3	8	7					6	10	16	4		1			Oxidation (M); Acetylation (N-term)	36045.5
1490	TRUE	CNAG_01664-t26_1	(CNAG_01664) | Cryptococcus neoformans var. grubii H99 | CMGC/CDK/CDC2 protein kinase | protein | length=298	202.133	49.33	36.58	25.84	34.9	32.89	0	0	0	0	30.2	30.2	37.25	23.83	0	0	0	0	12	38962	14173.1	16140.1	21458.2					54717.8	44426.8	57424.8	12226.3					11	17	9	11	13					29	17	24	15					Deamidation (NQ)	33696.8
1491	TRUE	CNAG_04680-t26_1	(CNAG_04680) | Cryptococcus neoformans var. grubii H99 | hypothetical protein | protein | length=206	201.964	48.54	30.1	30.1	42.72	31.55	14.56	8.25	14.56	14.56	12.14	11.65	27.67	6.31	0	0	0	0	9	327698	142114	354772	145007	445.292				13548.8	19783.7	20236.7	7935.12					9	32	36	64	50	8	2	3	2	12	9	16	4					Deamidation (NQ)	22836.9
1492	TRUE	CNAG_01860-t26_1	(CNAG_01860) | Cryptococcus neoformans var. grubii H99 | ornithine cyclodeaminase | protein | length=365	201.94	43.56	8.22	20.27	21.1	24.66	0	0	0	0	8.49	15.07	24.11	19.18	0	0	0	0	12	2973.7	3942.98	6908.45	8526.03					7956.31	14795.1	12992.5	11925.9					12	3	8	10	8					9	5	12	16					Carbamidomethylation; Oxidation (M); Deamidation (NQ)	38483
1493	TRUE	CNAG_06021-t26_1	(CNAG_06021) | Cryptococcus neoformans var. grubii H99 | rab GTPase activator | protein | length=720	201.916	8.75	4.72	2.92	2.92	4.72	2.92	0	0	0	2.36	5.28	6.94	5.28	0	0	0	0	8	11769.7	5740.8	7344.29	6710.68					1517.78	1664.1	4245.95	296.449					8	10	4	5	8	1				1	4	9	9					Acetylation (N-term)	80582.9
1494	TRUE	CNAG_06764-t26_1	(CNAG_06764) | Cryptococcus neoformans var. grubii H99 | Short-chain dehydrogenase | protein | length=292	201.851	41.78	30.48	34.93	34.93	34.93	0	0	0	0	31.16	24.32	27.74	27.74	0	0	0	0	7	36027.1	69430.2	67958.8	75234.4					50129.1	22330.8	54495.6	18552.7					7	12	16	22	22					27	17	18	21					Carbamidomethylation; Deamidation (NQ); Oxidation (M)	31095
1495	TRUE	CNAG_00086-t26_1	(CNAG_00086) | Cryptococcus neoformans var. grubii H99 | N2,N2-dimethylguanosine tRNA methyltransferase | protein | length=688	201.838	28.49	6.83	9.01	5.52	7.41	2.91	2.91	4.51	2.91	9.45	16.13	26.02	11.77	0	0	0	0	13	6413.5	9733.04	9637.26	13049.3	203.194		104.478	275.62	19862.8	26657.9	40102.9	10338.9					13	5	7	6	8	7	3	14	3	22	26	40	27					Oxidation (M); Deamidation (NQ); Carbamidomethylation	75889.2
1496	TRUE	CNAG_06772-t26_1	(CNAG_06772) | Cryptococcus neoformans var. grubii H99 | nucleoporin SEH1 | protein | length=421	201.707	37.05	21.38	23.75	30.4	27.32	0	0	0	0	15.68	20.67	24.94	18.29	0	0	0	0	13	21750.2	32206.1	37634.4	50491.1					17720.1	12948.5	44753.3	3687.2					13	13	15	17	21					10	14	21	9					Deamidation (NQ); Oxidation (M)	44319.4
1497	TRUE	CNAG_03721-t26_1	(CNAG_03721) | Cryptococcus neoformans var. grubii H99 | 26S proteasome regulatory subunit N12 | protein | length=286	201.644	53.15	18.53	13.99	27.62	13.99	0	0	0	0	20.98	31.47	26.22	33.57	8.39	7.34	0	0	13	28824.7	11942.2	30377.3	11289					30541	41268.3	35028.4	20066	734.405				13	6	5	9	4					12	16	13	28	25	1			Oxidation (M); Deamidation (NQ)	31512.9
1498	TRUE	CNAG_00703-t26_1	(CNAG_00703) | Cryptococcus neoformans var. grubii H99 | large subunit ribosomal protein L31e | protein | length=126	201.496	46.03	34.92	21.43	23.81	21.43	0	11.9	0	0	30.16	21.43	30.16	30.16	19.84	19.84	19.84	0	8	57345.7	17740.3	162109	60726.4					12567.8	61111.1	81618.3	271748	6808.34	759.323	334.087		8	21	14	25	29		1			103	144	180	141	8	7	2		Deamidation (NQ)	14370.7
1499	TRUE	CNAG_02457-t26_1	(CNAG_02457) | Cryptococcus neoformans var. grubii H99 | importin beta-2 subunit | protein | length=924	201.491	22.4	15.91	8.01	4.22	10.71	0	0	0	0	3.68	7.25	14.5	8.55	0	0	0	0	15	71161.2	26764.4	15916.4	23306.8					32449.6	47239.4	55702.3	26606.9					15	25	13	8	15					17	17	19	15					Deamidation (NQ); Oxidation (M); Carbamidomethylation	102295
1500	TRUE	CNAG_07410-t26_2	(CNAG_07410) | Cryptococcus neoformans var. grubii H99 | CID1-family polyA polymerase | protein | length=727	201.482	32.87	10.32	0	4.13	2.48	0	0	0	0	4.26	14.72	24.35	8.8	0	0	0	0	14	14318.3		3161.76	917.627					6651	29377.9	10965	4875.51					14	8		3	2					3	18	17	8					Carbamidomethylation; Oxidation (M); Deamidation (NQ)	78380.8
1500	TRUE	CNAG_07410-t26_1	(CNAG_07410) | Cryptococcus neoformans var. grubii H99 | CID1-family polyA polymerase | protein | length=727	201.482	32.87	10.32	0	4.13	2.48	0	0	0	0	4.26	14.72	24.35	8.8	0	0	0	0	14	14318.3		3161.76	917.627					6651	29377.9	10965	4875.51					14	8		3	2					3	18	17	8					Carbamidomethylation; Oxidation (M); Deamidation (NQ)	78380.8
1501	TRUE	CNAG_02434-t26_1	(CNAG_02434) | Cryptococcus neoformans var. grubii H99 | Copper transport protein ATX1 | protein | length=102	201.438	84.31	47.06	56.86	32.35	56.86	0	0	0	0	44.12	56.86	68.63	84.31	0	0	0	0	11	111222	199376	303061	245392					22494.5	63100.5	149267	44344.5					11	19	32	29	39					27	19	43	46					Oxidation (M); Carbamidomethylation; Deamidation (NQ)	10523.2
1502	TRUE	CNAG_00692-t26_1	(CNAG_00692) | Cryptococcus neoformans var. grubii H99 | FAD dependent oxidoreductase | protein | length=447	201.295	36.91	20.13	23.94	24.38	25.95	0	0	0	0	2.46	0	0	0	0	0	0	0	10	8370.46	16440.6	21507.6	23940.5					910.527								10	8	8	10	10					2								Oxidation (M)	48404.7
1503	TRUE	CNAG_01149-t26_1	(CNAG_01149) | Cryptococcus neoformans var. grubii H99 | hypothetical protein | protein | length=1530	201.189	17.45	3.2	4.18	2.03	0.98	0	0	0	0	3.14	8.04	8.63	3.66	3.14	1.24	0	2.29	18	2697.4	3089.1	2945.32	787.844					1110.56	8546.25	25811.8	1747.12	1809.23	162.696		7910.76	18	5	8	2	1					4	18	12	4	6	1		6	Deamidation (NQ); Acetylation (N-term)	169541
1504	TRUE	CNAG_07937-t26_1	(CNAG_07937) | Cryptococcus neoformans var. grubii H99 | O-acetyltransferase | protein | length=959	201.151	21.9	18.77	17.83	8.34	16.68	0	0	0	0	3.34	1.56	5.11	1.77	0	0	0	0	16	36996.4	24119.3	18282.3	12307					2923.22	260.038	2107.31	2129.34					16	31	19	11	20					2	1	3	3					Oxidation (M); Carbamidomethylation; Deamidation (NQ)	107298
1505	TRUE	CNAG_04112-t26_1	(CNAG_04112) | Cryptococcus neoformans var. grubii H99 | oxidoreductase | protein | length=307	201.121	36.48	36.48	28.01	20.2	24.1	0	0	0	0	0	0	0	0	0	0	0	0	9	97776.4	32719.3	23112.9	21077													9	40	19	14	18													Carbamidomethylation; Deamidation (NQ)	34700.6
1506	TRUE	CNAG_03156-t26_1	(CNAG_03156) | Cryptococcus neoformans var. grubii H99 | hypothetical protein | protein | length=479	200.832	14.41	11.06	8.14	7.52	4.18	3.13	3.13	3.13	3.13	2.92	2.92	2.92	2.92	0	0	0	0	8	11682.5	10178.8	7495.51	4847.86					683.099								8	9	7	6	11	2	2	1	2	2	2	1	1					Acetylation (N-term); Deamidation (NQ)	51671.4
1507	TRUE	CNAG_00600-t26_1	(CNAG_00600) | Cryptococcus neoformans var. grubii H99 | capsular associated protein | protein | length=593	200.756	25.46	13.15	9.11	10.12	7.76	0	0	0	0	6.24	14.84	19.06	11.8	0	0	1.52	0	13	33630.4	30868.4	40847.6	37080.2					14041.4	26223.9	42777.8	9979.02			175.015		13	13	9	11	7					6	26	24	10			4		Oxidation (M); Carbamidomethylation	66784.4
1508	TRUE	CNAG_03416-t26_1	(CNAG_03416) | Cryptococcus neoformans var. grubii H99 | hypothetical protein | protein | length=160	200.449	45	35.62	35.62	45	35.62	0	0	0	0	9.38	33.12	33.12	33.12	0	0	0	0	6	51102	71957.6	158277	50781.2					12056.3	31286	59104.9	9760.94					6	16	15	19	16					5	6	28	9					Deamidation (NQ)	17626.4
1509	TRUE	CNAG_02034-t26_1	(CNAG_02034) | Cryptococcus neoformans var. grubii H99 | hypothetical protein | protein | length=278	200.394	34.53	20.86	21.22	20.86	15.47	0	0	0	0	25.9	34.53	34.17	30.58	0	0	0	0	10	10240.7	6587.94	10285.3	5403.78					9886.62	26394	38225.9	5662.44					10	6	5	5	2					9	19	20	12					Oxidation (M); Deamidation (NQ)	28997.4
1510	TRUE	CNAG_00633-t26_1	(CNAG_00633) | Cryptococcus neoformans var. grubii H99 | hypothetical protein | protein | length=1318	200.382	16.84	8.95	1.37	2.66	2.66	0	0	0	0.91	2.66	6.37	6.22	2.96	0	0	0	3.11	13	11420	2218.29	1213.02	2856.3					4355.07	8777.08	6911.58	862.486					13	13	3	6	2				1	2	17	7	8				1	Acetylation (N-term); Oxidation (M); Deamidation (NQ)	145611
1511	TRUE	CNAG_06302-t26_1	(CNAG_06302) | Cryptococcus neoformans var. grubii H99 | hypothetical protein | protein | length=239	200.283	39.33	39.33	31.38	27.62	26.36	0	0	0	0	0	0	0	0	0	0	0	0	9	57921.1	56882.5	24077.5	59085													9	25	26	16	19													Oxidation (M); Deamidation (NQ); Carbamidomethylation	27416.2
1511	TRUE	CNAG_06302-t26_2	(CNAG_06302) | Cryptococcus neoformans var. grubii H99 | hypothetical protein, variant | protein | length=239	200.283	39.33	39.33	31.38	27.62	26.36	0	0	0	0	0	0	0	0	0	0	0	0	9	57921.1	56882.5	24077.5	59085													9	25	26	16	19													Oxidation (M); Deamidation (NQ); Carbamidomethylation	27416.2
1512	TRUE	CNAG_04356-t26_1	(CNAG_04356) | Cryptococcus neoformans var. grubii H99 | TPR repeat-containing protein | protein | length=896	200.215	20.87	15.74	9.82	3.46	8.37	0	0	0	0	2.79	8.93	11.05	3.79	0	0	0	0	15	26202.9	13312.2	4242.03	5600.91					4088.64	13939	12659.1	2716.43					15	17	6	4	8					2	11	10	6					Acetylation (N-term); Oxidation (M); Deamidation (NQ)	100940
1513	TRUE	CNAG_03871-t26_1	(CNAG_03871) | Cryptococcus neoformans var. grubii H99 | phosphotyrosine protein phosphatase | protein | length=154	200.12	48.7	33.77	32.47	27.92	27.92	0	0	0	0	25.97	26.62	34.42	0	0	0	0	0	8	32825.2	9860.34	15606.2	21112.4					1764.46	6735.29	21521						8	12	10	7	9					5	5	10						Oxidation (M); Deamidation (NQ); Acetylation (N-term)	17307.3
1514	TRUE	CNAG_06839-t26_1	(CNAG_06839) | Cryptococcus neoformans var. grubii H99 | Methylene-fatty-acyl-phospholipid synthase | protein | length=315	200.089	29.84	21.9	21.9	29.52	21.9	0	0	0	0	11.43	23.49	29.52	19.05	0	0	6.67	0	7	11493.5	7526.61	15038.1	11232.2					24316.6	17979.3	30818.4	7861.97			162.387		7	7	5	12	6					7	9	16	11			6		Deamidation (NQ)	33903
1515	TRUE	CNAG_04354-t26_1	(CNAG_04354) | Cryptococcus neoformans var. grubii H99 | exopolyphosphatase | protein | length=502	199.925	27.49	19.92	13.75	13.75	13.75	0	0	0	0	3.78	10.96	16.73	10.76	0	0	3.78	0	10	11063.7	7817.63	14532.4	7193.38					240.767	10617.1	16875.9	2979.07			1816.75		10	12	9	16	9					1	8	11	5			11		Oxidation (M); Acetylation (N-term)	55084.3
1516	TRUE	CNAG_05023-t26_1	(CNAG_05023) | Cryptococcus neoformans var. grubii H99 | maltose O-acetyltransferase | protein | length=213	199.877	33.8	28.17	21.6	15.96	21.6	0	0	0	0	6.1	6.1	15.96	21.6	0	0	0	0	10	70067.4	108289	55921.7	129661					3850.67	7309.44	19873.5	3740.49					10	20	17	14	21					3	3	8	9					Oxidation (M)	23282
1517	TRUE	CNAG_01416-t26_1	(CNAG_01416) | Cryptococcus neoformans var. grubii H99 | hypothetical protein | protein | length=218	199.815	37.16	21.56	22.94	22.94	22.94	0	0	0	0	27.98	30.73	30.73	27.52	0	0	0	0	8	12275.8	31600.7	46592.8	35774.9					23840.1	60314.6	63955.2	27717.2					8	9	9	14	15					16	26	26	24					Oxidation (M); Deamidation (NQ)	24364.9
1518	TRUE	CNAG_00427-t26_1	(CNAG_00427) | Cryptococcus neoformans var. grubii H99 | type 2C protein Phosphatase | protein | length=606	199.805	22.44	16.17	0	6.93	3.14	0	0	0	0	2.31	6.11	13.86	10.89	0	0	0	0	9	11952.8		3600.4	1225.23					1752.93	920.091	15445.8	2349.68					9	15		5	2					7	17	16	11					Carbamidomethylation; Oxidation (M); Deamidation (NQ)	66893.6
1519	TRUE	CNAG_02303-t26_1	(CNAG_02303) | Cryptococcus neoformans var. grubii H99 | pre-mRNA-splicing factor ATP-dependent RNA helicase prp16 | protein | length=1302	199.704	15.75	3.69	1	3.38	1	0	0	0	0	0	3.99	3.15	7.3	0	0	0	0.84	16	18319.7	28195.5	5727.08	26908.9						3459.38	6022.65	2795.75				1539.07	15	5	1	7	1						6	5	17				1	Oxidation (M); Acetylation (N-term); Carbamidomethylation; Deamidation (NQ)	144837
1520	TRUE	CNAG_06450-t26_2	(CNAG_06450) | Cryptococcus neoformans var. grubii H99 | hypothetical protein, variant | protein | length=566	199.606	27.56	21.2	17.84	2.83	10.6	0	3.36	0	0	5.65	8.13	14.31	6.01	0	0	0	0	11		749.397		2023.16					1440.75		482.992						2	14	15	1	10		1			3	8	10	9					Carbamidomethylation; Deamidation (NQ); Oxidation (M)	61162.3
1521	TRUE	CNAG_02282-t26_2	(CNAG_02282) | Cryptococcus neoformans var. grubii H99 | carboxypeptidase A4, variant | protein | length=507	199.489	18.34	14.79	16.17	14	16.17	0	0	0	0	0	0	6.71	0	0	0	0	0	6	35472.2	57739.7	30732.9	47141.6							1961.88						6	15	24	14	22							6						Deamidation (NQ); Acetylation (N-term); Carbamidomethylation	57235.6
1521	TRUE	CNAG_02282-t26_1	(CNAG_02282) | Cryptococcus neoformans var. grubii H99 | carboxypeptidase A4 | protein | length=507	199.489	18.34	14.79	16.17	14	16.17	0	0	0	0	0	0	6.71	0	0	0	0	0	6	35472.2	57739.7	30732.9	47141.6							1961.88						6	15	24	14	22							6						Deamidation (NQ); Acetylation (N-term); Carbamidomethylation	57235.6
1522	TRUE	CNAG_04365-t26_1	(CNAG_04365) | Cryptococcus neoformans var. grubii H99 | ribosome biogenesis protein MAK21 | protein | length=1129	199.478	14.53	7.26	1.59	2.57	2.57	0	0	1.15	0	5.05	5.93	9.21	2.21	0	0	0	0	11	12341.3	3769.11	3089.72	3149.64					6519.59	8930.75	14160.9	1768.54					11	13	1	5	2			1		3	6	15	9					Deamidation (NQ)	125180
1523	TRUE	CNAG_05383-t26_1	(CNAG_05383) | Cryptococcus neoformans var. grubii H99 | hypothetical protein | protein | length=381	199.424	29.4	29.4	12.07	18.64	11.81	0	0	0	0	0	0	0	0	0	0	0	0	9	58600.1	23806.2	20523.1	30062.8													9	16	8	8	10													Carbamidomethylation; Deamidation (NQ); Oxidation (M); Acetylation (N-term)	43094.8
1523	TRUE	CNAG_05383-t26_3	(CNAG_05383) | Cryptococcus neoformans var. grubii H99 | hypothetical protein, variant 2 | protein | length=381	199.424	29.4	29.4	12.07	18.64	11.81	0	0	0	0	0	0	0	0	0	0	0	0	9	58600.1	23806.2	20523.1	30062.8													9	16	8	8	10													Carbamidomethylation; Deamidation (NQ); Oxidation (M); Acetylation (N-term)	43094.8
1523	TRUE	CNAG_05383-t26_2	(CNAG_05383) | Cryptococcus neoformans var. grubii H99 | hypothetical protein, variant 1 | protein | length=381	199.424	29.4	29.4	12.07	18.64	11.81	0	0	0	0	0	0	0	0	0	0	0	0	9	58600.1	23806.2	20523.1	30062.8													9	16	8	8	10													Carbamidomethylation; Deamidation (NQ); Oxidation (M); Acetylation (N-term)	43094.8
1524	TRUE	CNAG_07814-t26_1	(CNAG_07814) | Cryptococcus neoformans var. grubii H99 | hypothetical protein | protein | length=326	199.372	47.24	6.75	6.75	3.68	3.68	0	0	0	0	16.56	24.23	43.25	36.81	0	0	0	0	12	6323.6	3937.49	2529.94	3740.97					18604.3	29806.8	50246.5	9629.54					12	3	3	1	1					11	32	30	22					Deamidation (NQ); Oxidation (M); Carbamidomethylation	35106.3
1525	TRUE	CNAG_06222-t26_1	(CNAG_06222) | Cryptococcus neoformans var. grubii H99 | large subunit ribosomal protein L32e | protein | length=129	199.248	30.23	24.03	24.03	24.03	24.03	24.03	9.3	9.3	9.3	9.3	24.03	24.03	24.03	25.58	24.03	24.03	30.23	7	71281.9	172756	175605	53365.5	162.86	48.0563	510.174		6801.52	345560	485686	194624	68521.4	15990.7	10276.1	5160.58	7	55	57	47	68	8	2	2	1	180	24	173	207	237	235	33	24	Deamidation (NQ); Oxidation (M)	14707.3
1526	TRUE	CNAG_03081-t26_1	(CNAG_03081) | Cryptococcus neoformans var. grubii H99 | ATP-dependent RNA helicase MRH4, mitochondrial | protein | length=691	199.189	24.02	15.92	7.38	6.95	3.04	0	0	0	0	4.05	7.67	9.26	4.34	0	0	0	0	14	15900	2665.71	4182.11	2884.13					3540.41	7732.78	13731.7	1368.47					14	12	4	3	2					2	16	8	4					Carbamidomethylation; Oxidation (M)	75538
1527	TRUE	CNAG_05871-t26_1	(CNAG_05871) | Cryptococcus neoformans var. grubii H99 | hypothetical protein | protein | length=174	199.169	40.8	24.71	27.01	40.8	32.18	0	0	0	0	0	0	16.67	0	0	0	0	0	12	146263	117104	71558.3	32067.5							856.121						12	38	31	33	14							2						Deamidation (NQ); Acetylation (N-term)	18749.8
1528	TRUE	CNAG_02468-t26_1	(CNAG_02468) | Cryptococcus neoformans var. grubii H99 | AP-3 complex subunit delta-1 | protein | length=939	199.156	12.89	6.18	3.19	3.19	5.11	0	0	0	0	4.79	5.11	7.24	1.92	0	0	0	0	10	26054.8	19280.8	17476.1	10054					8325.34	2054.76	9293.43	931.942					10	10	11	8	9					7	3	9	1					Deamidation (NQ); Oxidation (M)	103128
1529	TRUE	CNAG_06376-t26_1	(CNAG_06376) | Cryptococcus neoformans var. grubii H99 | vacuolar membrane protein | protein | length=1071	199.117	20.92	6.91	4.39	6.54	4.39	0	0	0	0	3.27	8.68	11.86	3.17	4.3	0	0	1.21	18	6878.24	4362.11	6658.03	7012.65					3212.63	10339.6	15011.4	353.369	246748			3515.27	18	9	4	8	5					21	11	24	11	4			1	Acetylation (N-term); Deamidation (NQ); Oxidation (M); Carbamidomethylation	118627
1530	TRUE	CNAG_05878-t26_1	(CNAG_05878) | Cryptococcus neoformans var. grubii H99 | hypothetical protein | protein | length=413	199.113	34.38	12.59	12.35	4.12	6.78	0	0	0	0	2.42	12.35	12.35	14.53	0	0	0	0	14	5992.31	3620.13	31644	11687						18336.4	27172.1	21154.4					14	8	3	11	13					1	8	16	23					Acetylation (N-term); Oxidation (M)	43890.4
1531	TRUE	CNAG_07637-t26_1	(CNAG_07637) | Cryptococcus neoformans var. grubii H99 | large subunit ribosomal protein L3 | protein | length=308	198.953	46.75	34.09	31.17	15.91	11.04	0	0	0	0	19.16	19.48	24.03	24.03	0	0	0	0	11	11687.2	6356.8	6830.35	7210.84					39867.7	27759.7	45753.8	19405.8					11	9	7	5	5					31	12	20	27					Carbamidomethylation	33690.7
1532	TRUE	CNAG_04565-t26_1	(CNAG_04565) | Cryptococcus neoformans var. grubii H99 | hypothetical protein | protein | length=315	198.862	24.44	10.48	16.83	10.16	10.16	0	0	5.71	0	8.89	14.92	16.83	3.81	0	0	0	0	10	36768.1	17043.7	32327.3	9565.09					2982.55	7908.49	7347.27	618.278					10	13	10	13	8			6		3	6	11	4						35322.3
1533	TRUE	CNAG_01347-t26_1	(CNAG_01347) | Cryptococcus neoformans var. grubii H99 | co-chaperone | protein | length=522	198.829	44.83	27.78	11.49	12.45	17.62	0	0	0	0	4.41	15.52	18.58	10.15	7.09	0	0	0	15	42633.6	16514.3	20374.2	19400.6					4556.47	18532.8	27903.6	3037.19	1369.61				15	21	11	7	10					3	12	15	6	2				Oxidation (M); Deamidation (NQ); Carbamidomethylation	58281
1534	TRUE	CNAG_04203-t26_1	(CNAG_04203) | Cryptococcus neoformans var. grubii H99 | hypothetical protein | protein | length=279	198.806	56.63	27.24	14.7	14.7	34.77	0	0	0	0	5.73	28.32	28.32	21.86	0	0	0	0	9	11504.4	6767.52	9805.93	21236.2					3445.24	9426.1	11512.6	3899.01					9	5	4	3	12					6	13	13	19					Oxidation (M); Acetylation (N-term)	29546.5
1535	TRUE	CNAG_02656-t26_1	(CNAG_02656) | Cryptococcus neoformans var. grubii H99 | translation machinery-associated protein 20 | protein | length=253	198.762	35.57	16.6	15.02	15.02	19.76	0	7.91	7.91	7.91	7.91	24.11	35.57	7.91	0	0	0	0	10	51971.6	55955.1	140231	75854.9					37906.1	23194.5	50433.5	5820.01					10	18	13	8	13		12	11	1	23	14	25	7					Deamidation (NQ); Oxidation (M)	27196.2
1536	TRUE	CNAG_03991-t26_1	(CNAG_03991) | Cryptococcus neoformans var. grubii H99 | Integral membrane protein | protein | length=513	198.755	19.69	15.79	16.37	5.85	12.48	5.26	5.26	5.26	3.12	5.26	5.26	5.26	3.12	0	0	3.12	0	13	75890	103771	20380.7	42086.3	231.275	300.015	246.89		8077.28	3855.96	4823.83	600.654			243.019		13	18	18	6	12	29	34	27	4	4	3	5	1			5		Deamidation (NQ); Acetylation (N-term)	58426.1
1537	TRUE	CNAG_02801-t26_2	(CNAG_02801) | Cryptococcus neoformans var. grubii H99 | thioredoxin, variant | protein | length=104	198.745	53.85	36.54	32.69	43.27	32.69	11.54	22.12	11.54	10.58	40.38	39.42	39.42	50.96	10.58	0	10.58	0	10	163381	113739	78436.8	98414.8	648.266	700.089	211.397	141.917	286189	280947	286742	175083	673.915		177.045		10	45	36	76	37	3	5	5	5	33	42	41	24	1		5		Oxidation (M); Acetylation (N-term); Deamidation (NQ)	11451.3
1537	TRUE	CNAG_02801-t26_1	(CNAG_02801) | Cryptococcus neoformans var. grubii H99 | thioredoxin | protein | length=104	198.745	53.85	36.54	32.69	43.27	32.69	11.54	22.12	11.54	10.58	40.38	39.42	39.42	50.96	10.58	0	10.58	0	10	163381	113739	78436.8	98414.8	648.266	700.089	211.397	141.917	286189	280947	286742	175083	673.915		177.045		10	45	36	76	37	3	5	5	5	33	42	41	24	1		5		Oxidation (M); Acetylation (N-term); Deamidation (NQ)	11451.3
1538	TRUE	CNAG_05713-t26_1	(CNAG_05713) | Cryptococcus neoformans var. grubii H99 | elongator complex protein 1 | protein | length=1174	198.721	22.32	10.05	8.18	8.6	12.27	0	0	0	0	1.45	4.68	10.05	3.49	0	0	0	0	20	17866.3	68263.3	19155.2	49112.9					3709.57	298699	12720.9	1798.95					20	9	16	11	13					3	15	19	4					Deamidation (NQ); Oxidation (M)	131965
1539	TRUE	CNAG_04080-t26_1	(CNAG_04080) | Cryptococcus neoformans var. grubii H99 | 3-hydroxyanthranilate 3,4-dioxygenase | protein | length=176	198.668	51.7	43.18	51.7	9.09	36.36	0	0	0	0	6.25	11.93	35.8	7.95	0	0	0	0	10	45181.1	47545.3	23219	11579.6					1420.29	2250.63	11185.5	1763.4					10	15	16	6	9					1	1	6	2					Carbamidomethylation; Oxidation (M); Deamidation (NQ)	20274.4
1540	TRUE	CNAG_02331-t26_1	(CNAG_02331) | Cryptococcus neoformans var. grubii H99 | small subunit ribosomal protein S9 | protein | length=193	198.574	33.16	13.99	13.99	19.17	19.69	0	0	0	0	13.47	25.91	20.73	25.91	0	7.25	7.25	0	8	16728.8	13145.8	15877.6	13988.6					295272	28847.4	26662.3	141153			207.865		8	5	8	7	6					88	11	6	28		1	1		Deamidation (NQ); Oxidation (M)	22237.8
1541	TRUE	CNAG_01340-t26_1	(CNAG_01340) | Cryptococcus neoformans var. grubii H99 | ATPase | protein | length=1573	198.523	15.45	8.9	7.25	4.26	4.45	0	0	0	0	3.62	1.97	3.88	1.08	0	0	0	0	19	22504.3	52476.2	12028.3	12212.4					2582.44	4502.65	4854.67	486.201					19	19	19	13	4					4	3	4	2					Carbamidomethylation; Deamidation (NQ); Oxidation (M)	172811
1542	TRUE	CNAG_04782-t26_2	(CNAG_04782) | Cryptococcus neoformans var. grubii H99 | hypothetical protein, variant | protein | length=724	198.498	18.23	12.57	8.98	5.11	5.11	0	0	0	0	0	0	0	0	1.24	1.24	4.28	0	15	20908.2	16130.9	9219.29	17402.2									198.568	333.861	91973.4		15	15	9	8	9									1	1	3		Oxidation (M); Carbamidomethylation; Acetylation (N-term); Deamidation (NQ)	81737
1542	TRUE	CNAG_04782-t26_1	(CNAG_04782) | Cryptococcus neoformans var. grubii H99 | hypothetical protein | protein | length=652	198.498	20.25	13.96	9.97	5.67	5.67	0	0	0	0	0	0	0	0	1.38	1.38	4.75	0	15	20908.2	16130.9	9219.29	17402.2									198.568	333.861	91973.4		15	15	9	8	9									1	1	3		Oxidation (M); Carbamidomethylation; Acetylation (N-term); Deamidation (NQ)	73379.2
1543	TRUE	CNAG_00696-t26_1	(CNAG_00696) | Cryptococcus neoformans var. grubii H99 | alpha-mannosidase | protein | length=1147	198.494	19.35	12.9	14.12	9.76	13.08	0	0	0	0	1.13	0	0	0	0.87	0	1.48	0.61	16	34169.9	42379.6	39625	42309					240.114				156.727				16	24	31	18	25					1				1		1	1	Carbamidomethylation; Acetylation (N-term); Oxidation (M); Deamidation (NQ)	128893
1544	TRUE	CNAG_04191-t26_1	(CNAG_04191) | Cryptococcus neoformans var. grubii H99 | SCYL protein kinase | protein | length=933	198.476	23.47	8.47	4.82	8.25	10.08	0	0	0	0	8.68	15.33	18.01	11.68	0	0	0	0	14	16354	3956.99	14023	6467.59					13222.1	18528.1	31855.2	6654.04					14	8	2	6	8					11	23	21	23					Deamidation (NQ); Oxidation (M)	100056
1545	TRUE	CNAG_05090-t26_1	(CNAG_05090) | Cryptococcus neoformans var. grubii H99 | quinone oxidoreductase | protein | length=391	198.458	25.83	18.93	25.83	16.37	18.67	0	0	0	0	2.3	15.35	18.67	11.76	0	0	0	0	10	136853	76842.8	53134.4	79889					11890.6	11153.3	7944.52	19910.4					10	44	35	14	29					3	11	9	9					Oxidation (M); Deamidation (NQ)	43239.1
1546	TRUE	CNAG_00400-t26_1	(CNAG_00400) | Cryptococcus neoformans var. grubii H99 | secondary thiamine-phosphate synthase enzyme | protein | length=144	198.45	51.39	51.39	44.44	44.44	44.44	9.72	0	0	0	9.72	38.89	51.39	9.72	0	0	0	0	9	120264	101125	73839.5	100031					28293.8	22445.5	58816.9	16221.6					9	28	18	16	12	1				8	6	20	4					Oxidation (M); Deamidation (NQ); Carbamidomethylation	15832.1
1546	TRUE	CNAG_00400-t26_2	(CNAG_00400) | Cryptococcus neoformans var. grubii H99 | secondary thiamine-phosphate synthase enzyme, variant | protein | length=145	198.45	51.03	51.03	44.14	44.14	44.14	9.66	0	0	0	9.66	38.62	51.03	9.66	0	0	0	0	9	120264	101125	73839.5	100031					28293.8	22445.5	58816.9	16221.6					9	28	18	16	12	1				8	6	20	4					Oxidation (M); Deamidation (NQ); Carbamidomethylation	15929.2
1547	TRUE	CNAG_05353-t26_1	(CNAG_05353) | Cryptococcus neoformans var. grubii H99 | nuclear pore complex protein Nup133 | protein | length=1242	198.368	18.92	10.71	2.98	5.23	3.06	0	0	0	0	10.23	8.05	7.65	5.64	0	0	0	0	17	23952.4	4000.65	5130.13	2690.06					25123.6	11513	13861.3	5012.6					17	17	3	6	4					13	10	9	6					Carbamidomethylation; Acetylation (N-term); Oxidation (M); Deamidation (NQ)	138512
1548	TRUE	CNAG_07511-t26_1	(CNAG_07511) | Cryptococcus neoformans var. grubii H99 | nucleolar protein 15 | protein | length=479	198.085	21.29	13.99	13.99	11.9	14.2	0	0	0	0	16.49	16.49	18.79	18.79	2.51	0	2.51	0	11	25632.4	28556	33041.8	37835.8					64545.9	50958.9	87553.3	20301.2	252.136		324.521		11	10	8	12	16					38	21	34	19	1		1		Oxidation (M); Acetylation (N-term); Deamidation (NQ)	52215.9
1549	TRUE	CNAG_06740-t26_1	(CNAG_06740) | Cryptococcus neoformans var. grubii H99 | septation protein imp2 | protein | length=1065	198.005	27.61	10.05	4.6	7.79	4.79	0	0	0	0	8.45	14.18	18.12	8.17	0	0	0	0	18	11871.7	6641.32	9240.91	13105.9					14123.8	20569.9	39789.5	3622.01					18	10	6	9	9					12	13	33	8					Oxidation (M); Deamidation (NQ); Carbamidomethylation	116268
1550	TRUE	CNAG_06195-t26_1	(CNAG_06195) | Cryptococcus neoformans var. grubii H99 | hypothetical protein | protein | length=398	197.975	32.91	21.86	0	5.03	10.3	0	0	0	0	9.55	17.09	18.84	9.55	0	0	0	0	8	17810.2		1179.12	3505.28					10444.3	10375.9	17339.1	2266.65					8	11		3	3					9	11	14	9					Oxidation (M); Deamidation (NQ)	43543.6
1551	TRUE	CNAG_00099-t26_1	(CNAG_00099) | Cryptococcus neoformans var. grubii H99 | minichromosome maintenance protein 3 | protein | length=856	197.928	33.06	9.58	1.87	4.67	4.32	0	0	0	0	5.61	19.51	26.29	13.08	0	3.27	0	0	18	10123	1462.55	6775.62	3941.55					7220.17	34514.6	44897.8	10034.6		3042.94			17	6	4	5	4					12	19	29	26		1			Carbamidomethylation; Oxidation (M); Deamidation (NQ)	95224.7
1552	TRUE	CNAG_02094-t26_1	(CNAG_02094) | Cryptococcus neoformans var. grubii H99 | ARP2/3 complex 34 kDa subunit | protein | length=320	197.826	38.75	29.06	22.19	26.88	19.06	0	0	0	0	17.19	11.88	17.19	17.19	0	0	0	0	10	45217.1	19846.3	57771.8	15706.7					58371.5	35937.7	68596.2	15745.8					10	20	12	16	7					23	22	23	30					Deamidation (NQ); Oxidation (M); Carbamidomethylation	36960
1553	TRUE	CNAG_04770-t26_1	(CNAG_04770) | Cryptococcus neoformans var. grubii H99 | nucleolar essential protein 1 | protein | length=328	197.804	42.68	24.09	16.77	12.8	20.12	4.27	4.27	4.27	4.27	22.56	15.24	23.78	23.78	0	0	0	0	10	31062.3	20993.1	16210.4	25301	627.233	593.629	534.526		53781.7	45234.8	53419.2	24537.7					10	12	6	5	6	22	14	14	10	20	10	14	16					Carbamidomethylation; Deamidation (NQ); Acetylation (N-term); Oxidation (M)	35678.1
1554	TRUE	CNAG_06072-t26_1	(CNAG_06072) | Cryptococcus neoformans var. grubii H99 | Chorismate mutase | protein | length=296	197.741	57.09	29.39	8.45	20.95	15.2	0	0	0	0	12.84	38.51	42.23	20.95	0	0	0	0	12	32023.1	13527.7	19635.8	13235.2					12845	40460.2	40879.6	7198.84					12	7	5	5	4					9	14	18	10					Oxidation (M); Carbamidomethylation	33425.1
1555	TRUE	CNAG_04244-t26_1	(CNAG_04244) | Cryptococcus neoformans var. grubii H99 | hypothetical protein | protein | length=861	197.71	10.69	8.13	10.69	10.69	9.41	0	0	0	0	4.76	4.76	6.04	2.56	0	0	0	0	9	48257.7	15435.8	27131.7	13885.3					3158.67	801.186	13215.1	285.081					9	9	11	16	10					3	2	6	4					Deamidation (NQ); Carbamidomethylation	90887.1
1556	TRUE	CNAG_01669-t26_1	(CNAG_01669) | Cryptococcus neoformans var. grubii H99 | metallo-beta-lactamase | protein | length=481	197.615	22.87	8.11	11.43	8.11	13.31	0	0	0	0	0	8.94	12.68	0	0	0	0	0	10	27629.4	51119.5	25360.8	29066.1						5962.23	22237.2						10	11	19	9	17						5	9						Deamidation (NQ); Oxidation (M)	53489.5
1557	TRUE	CNAG_01958-t26_1	(CNAG_01958) | Cryptococcus neoformans var. grubii H99 | HET-C2 protein | protein | length=202	197.513	66.83	32.67	52.48	49.01	38.12	0	0	0	0	21.29	43.56	63.37	43.56	0	0	0	0	10	32212.1	25554.1	70155.4	49894.8					63400.5	137859	142212	34508.7					10	10	12	17	16					26	28	43	30					Deamidation (NQ); Oxidation (M); Acetylation (N-term)	22597.1
1558	TRUE	CNAG_05486-t26_1	(CNAG_05486) | Cryptococcus neoformans var. grubii H99 | hypothetical protein | protein | length=998	197.467	16.43	14.43	4.31	2.81	6.61	0	0	0	0	2.81	3.21	5.81	1	0	0	0	0	11	24390.2	3186.15	3826.12	3384.31					6422.5	3601.53	6803.57	554.169					11	20	8	6	5					3	4	4	1					Deamidation (NQ); Carbamidomethylation	111139
1559	TRUE	CNAG_01136-t26_1	(CNAG_01136) | Cryptococcus neoformans var. grubii H99 | hypothetical protein | protein | length=346	197.428	52.31	38.44	7.51	26.88	17.05	0	0	0	0	20.23	25.43	39.6	20.23	0	0	0	0	13	60421	7252.69	19716.8	22807.3					23150	86249.7	111911	27623.8					13	21	4	10	8					18	33	40	16					Oxidation (M); Deamidation (NQ)	38037.8
1560	TRUE	CNAG_02153-t26_1	(CNAG_02153) | Cryptococcus neoformans var. grubii H99 | glucose repression regulatory protein TUP1 | protein | length=564	197.401	25.53	8.69	13.12	6.38	6.03	0	0	0	0	8.87	12.41	17.91	20.74	0	0	0	0	13	12143.7	9463.8	16637.1	15249					8335.25	23953.4	31468.7	15076.6					13	8	7	4	5					8	16	15	16					Oxidation (M); Carbamidomethylation; Deamidation (NQ)	62384.2
1561	TRUE	CNAG_02696-t26_1	(CNAG_02696) | Cryptococcus neoformans var. grubii H99 | exocyst protein | protein | length=1194	197.252	16.16	9.55	1.26	5.11	2.85	1.26	0	0	0	2.76	6.45	5.86	4.02	1.26	1.26	1.26	1.26	15	15191.1	3216.61	7007.41	877.004	1257.24				4210.15	6249.24	6262.63	1014.32	20043	21396.4	9822.44	34344.9	15	13	2	5	3	1				3	11	14	8	1	2	1	1	Oxidation (M); Deamidation (NQ); Acetylation (N-term)	132166
1562	TRUE	CNAG_07494-t26_1	(CNAG_07494) | Cryptococcus neoformans var. grubii H99 | U3 small nucleolar RNA-associated protein MPP10 | protein | length=769	197.219	29.13	4.68	0	2.47	0	0	0	0	0	5.07	17.04	23.15	1.3	0	0	0	0	15	673.19		1691.51						12541.3	30609.7	47565.4	100.701					15	2		3						8	24	23	2					Deamidation (NQ); Oxidation (M)	85292.6
1563	TRUE	CNAG_01902-t26_1	(CNAG_01902) | Cryptococcus neoformans var. grubii H99 | general transcriptional repressor | protein | length=1104	197.189	24.18	14.4	4.62	4.08	5.16	0	0	0	0	5.25	7.97	8.97	3.62	0	0	0	0	18	42729.8	5203.07	11887.8	5580.43					11063	11457.3	21344.1	3849.67					18	19	4	3	6					9	8	15	8					Oxidation (M); Deamidation (NQ); Acetylation (N-term)	120871
1564	TRUE	CNAG_03735-t26_1	(CNAG_03735) | Cryptococcus neoformans var. grubii H99 | beta-1,2-xylosyltransferase | protein | length=637	197.156	22.92	16.17	13.34	15.38	14.91	0	0	0	0	0	3.14	5.49	1.57	2.04	2.35	0	0	11	70101.6	50881.9	62137.7	45006.1						5860.87	9228.42	1470.12	612.856				11	18	14	13	10						6	3	2	1	1			Deamidation (NQ); Oxidation (M)	72906.5
1565	TRUE	CNAG_01916-t26_1	(CNAG_01916) | Cryptococcus neoformans var. grubii H99 | DNA mismatch repair protein msh6 | protein | length=1210	197.081	18.6	4.38	2.07	1.24	2.4	0	0	0	0	3.31	5.95	15.04	6.36	0	0	0	0	16	5893.69	4564.04	713.457	3472.56					4913.36	7536.64	20820.3	3017.58					15	7	4	1	2					7	10	21	9					Oxidation (M)	133696
1566	TRUE	CNAG_05975-t26_1	(CNAG_05975) | Cryptococcus neoformans var. grubii H99 | ribonuclease Z | protein | length=1041	196.953	17	1.06	9.7	13.93	6.72	0	0	0	0	0	4.51	6.15	3.07	0	0	0	0	15	2717.94	16467.6	16968.9	15113.3						4517.63	7713.42	1591.19					15	1	13	15	8						9	7	2					Acetylation (N-term)	113312
1567	TRUE	CNAG_02933-t26_1	(CNAG_02933) | Cryptococcus neoformans var. grubii H99 | quinone oxidoreductase | protein | length=350	196.945	39.71	25.43	36	28.29	32	0	0	0	0	5.14	0	17.71	10.57	0	0	0	0	8	27781.6	42971.2	29178.9	44688.7					10902.9		8916.42	5847.19					8	6	13	12	15					2		6	4					Deamidation (NQ); Oxidation (M); Carbamidomethylation	36965.6
1568	TRUE	CNAG_07464-t26_1	(CNAG_07464) | Cryptococcus neoformans var. grubii H99 | Mbp1 and Swi4-like APSES protein 1 | protein | length=774	196.846	23.64	5.68	0	4.13	1.55	0	0	0	0	5.68	17.57	15.89	11.5	0	1.42	1.42	0	16	19557.7		4190.07	19645.6					8741.29	29819.1	85996.1	6943.45		5649.08	3936.29		16	4		3	1					7	24	18	21		2	1		Deamidation (NQ); Oxidation (M)	86034
1569	TRUE	CNAG_00587-t26_1	(CNAG_00587) | Cryptococcus neoformans var. grubii H99 | hypothetical protein | protein | length=185	196.817	23.78	0	0	0	0	23.78	23.78	23.78	23.24	0	0	0	0	0	0	23.24	0	7					33636.7	34231.6	25446.9	7534.42							19884.8		7					56	89	76	38							30		Deamidation (NQ)	20088.5
1570	TRUE	CNAG_07884-t26_1	(CNAG_07884) | Cryptococcus neoformans var. grubii H99 | Eukaryotic mitochondrial regulator protein, putative | protein | length=292	196.813	48.29	5.48	5.48	5.48	15.75	4.79	0	0	0	14.04	26.37	36.99	18.84	0	0	0	0	10	1156.98		4053.28	4647.02	1052.06				9702	30388.4	39549	5220.87					10	2	1	1	5	1				18	17	22	19					Oxidation (M); Deamidation (NQ)	32898.9
1571	TRUE	CNAG_03186-t26_1	(CNAG_03186) | Cryptococcus neoformans var. grubii H99 | THO complex subunit 4 | protein | length=264	196.761	34.09	22.35	23.48	22.35	14.39	0	0	0	0	29.17	17.8	25	28.79	0	4.17	0	0	11	40992.9	22965.5	28184	31167.2					49890.4	23269.9	74006.9	39219.5		1931.35			11	10	10	8	9					20	10	11	24		2			Deamidation (NQ); Acetylation (N-term); Oxidation (M)	28046.4
1572	TRUE	CNAG_07164-t26_1	(CNAG_07164) | Cryptococcus neoformans var. grubii H99 | hypothetical protein | protein | length=487	196.715	30.39	25.67	12.94	10.68	18.28	0	0	0	0	2.26	4.72	6.78	2.26	0	0	0	0	12	40189.5	12176.4	16394.5	10827.1					3220.04	3684.06	8016.66	639.379					12	20	8	9	7					3	4	3	1					Oxidation (M); Deamidation (NQ)	53086.6
1572	TRUE	CNAG_07164-t26_2	(CNAG_07164) | Cryptococcus neoformans var. grubii H99 | hypothetical protein, variant | protein | length=487	196.715	30.39	25.67	12.94	10.68	18.28	0	0	0	0	2.26	4.72	6.78	2.26	0	0	0	0	12	40189.5	12176.4	16394.5	10827.1					3220.04	3684.06	8016.66	639.379					12	20	8	9	7					3	4	3	1					Oxidation (M); Deamidation (NQ)	53086.6
1573	TRUE	CNAG_00719-t26_1	(CNAG_00719) | Cryptococcus neoformans var. grubii H99 | ribosome biogenesis ATPase | protein | length=756	196.573	22.09	9.39	7.54	2.91	2.91	0	0	0	0	6.88	15.87	20.11	9.39	0	0	0	0	11	3016.29	6793.72	3673.58	6292.5					9188.52	32465	56942.4	8053.4					11	4	5	2	1					6	15	25	9					Carbamidomethylation; Oxidation (M)	80833.2
1574	TRUE	CNAG_02318-t26_1	(CNAG_02318) | Cryptococcus neoformans var. grubii H99 | hypothetical protein, variant | protein | length=745	196.482	31.28	15.3	9.93	22.68	8.19	0	0	0	0	0	3.22	7.65	0	0	0	0	0	13	21160.5	12364.2	22312.7	5602.8							341.4						13	20	8	19	7						1	3						Acetylation (N-term); Deamidation (NQ); Oxidation (M)	80713.1
1574	TRUE	CNAG_02318-t26_2	(CNAG_02318) | Cryptococcus neoformans var. grubii H99 | hypothetical protein | protein | length=772	196.482	30.18	14.77	9.59	21.89	7.9	0	0	0	0	0	3.11	7.38	0	0	0	0	0	13	21160.5	12364.2	22312.7	5602.8							341.4						13	20	8	19	7						1	3						Acetylation (N-term); Deamidation (NQ); Oxidation (M)	83723.6
1575	TRUE	CNAG_01187-t26_1	(CNAG_01187) | Cryptococcus neoformans var. grubii H99 | ribosome production factor 2 | protein | length=317	196.456	34.07	27.44	22.71	22.4	16.09	0	0	0	0	11.67	19.24	19.56	19.24	0	0	0	0	10	26001.5	11581.6	14208.4	17184.9					46125.6	33510.9	50412.2	19038.5					10	17	7	10	9					14	25	20	20					Deamidation (NQ); Oxidation (M)	35939.7
1576	TRUE	CNAG_06473-t26_1	(CNAG_06473) | Cryptococcus neoformans var. grubii H99 | hypothetical protein | protein | length=1091	196.374	19.52	7.24	3.39	6.97	6.32	0	0	0	0	0	3.12	6.23	0	0	0	0	0	12	8342.58	2083.09	1086.83	12657						879.79	2656.02						12	4	7	7	6						5	8						Deamidation (NQ); Oxidation (M); Carbamidomethylation	119133
1577	TRUE	CNAG_05616-t26_1	(CNAG_05616) | Cryptococcus neoformans var. grubii H99 | ABC transporter | protein | length=1216	196.372	21.46	10.28	7.15	9.62	13.49	0	0	0	0	6	3.04	5.18	3.95	0	0	0	0	18	16301.9	11186.3	10029.8	5669.19					3997.68	918.867	7854.08	676.505					18	16	8	11	9					7	3	22	6					Oxidation (M); Deamidation (NQ); Acetylation (N-term)	133402
1578	TRUE	CNAG_01058-t26_1	(CNAG_01058) | Cryptococcus neoformans var. grubii H99 | nitric oxide synthase-interacting protein | protein | length=340	196.329	30.29	2.94	3.24	7.06	3.24	0	0	0	0	11.47	27.06	27.06	26.76	0	0	0	0	10		4154.02	4901.49	7264.19					11098	23422.7	31471.1	9221.77					10	1	3	3	2					12	16	19	34					Carbamidomethylation; Oxidation (M); Deamidation (NQ)	37573.1
1579	TRUE	CNAG_00685-t26_1	(CNAG_00685) | Cryptococcus neoformans var. grubii H99 | pre-mRNA-splicing ATP-dependent RNA helicase PRP28 | protein | length=738	196.213	24.12	16.94	13.41	11.79	10.84	0	0	0	0	8.81	13.01	18.02	12.87	0	0	0	0	15	20032.6	7354.11	14808.3	9082.87					15158.6	30736.2	43896.4	17491.6					15	13	11	10	10					15	10	17	31					Deamidation (NQ); Oxidation (M)	82078.9
1580	TRUE	CNAG_07318-t26_1	(CNAG_07318) | Cryptococcus neoformans var. grubii H99 | AP-1 complex subunit gamma-1 | protein | length=854	196.202	24.94	15.11	5.15	5.74	4.22	0	0	0	0	9.37	13.58	13.82	7.14	0	0	0	0	16	14485.8	23471.5	2465.92	4058.1					22928.7	14706.6	29576.9	9289.6					16	22	4	7	4					15	11	14	10					Deamidation (NQ); Oxidation (M)	92918.6
1581	TRUE	CNAG_04406-t26_1	(CNAG_04406) | Cryptococcus neoformans var. grubii H99 | hypothetical protein | protein | length=279	196.148	56.27	47.31	47.31	28.32	39.78	4.3	4.3	0	0	5.38	8.96	18.64	19	0	0	0	0	8	57717	69524.7	45422.6	36368.6					3045.67	2686.42	10784.5	884.288					8	21	24	13	9	2	5			7	7	8	11					Carbamidomethylation; Deamidation (NQ); Oxidation (M)	29790.5
1582	TRUE	CNAG_05926-t26_1	(CNAG_05926) | Cryptococcus neoformans var. grubii H99 | U2 small nuclear ribonucleoprotein A' | protein | length=263	195.993	57.03	34.98	47.53	37.26	41.44	0	0	0	0	4.18	27	16.73	30.04	0	0	0	0	9	34721	39370.1	93898.5	50282.6					7694.78	33115.6	47733.5	6862.06					9	11	15	24	14					2	26	8	23					Deamidation (NQ); Oxidation (M); Acetylation (N-term)	28476.3
1583	TRUE	CNAG_01282-t26_1	(CNAG_01282) | Cryptococcus neoformans var. grubii H99 | hypothetical protein | protein | length=882	195.921	34.35	10.88	7.37	8.5	10.43	0	0	0	0	8.39	14.63	15.65	1.7	0	0	0	0	21	25971.7	19922.2	11735.9	30224.9					10285.9	14204.3	18685.4	556.486					21	14	7	8	11					11	15	11	4					Oxidation (M); Deamidation (NQ); Acetylation (N-term)	98446.6
1584	TRUE	CNAG_05764-t26_1	(CNAG_05764) | Cryptococcus neoformans var. grubii H99 | small subunit ribosomal protein S5 | protein | length=309	195.876	33.98	21.68	10.03	17.15	17.15	0	0	0	0	12.62	21.04	25.57	21.04	0	0	0	0	8	19424.5	3119.53	6265.93	8954.34					39099	29542.3	40060	20374.8					8	8	5	5	8					15	15	20	10					Oxidation (M); Deamidation (NQ)	33692.5
1585	TRUE	CNAG_05599-t26_1	(CNAG_05599) | Cryptococcus neoformans var. grubii H99 | hypothetical protein | protein | length=337	195.814	41.25	17.8	17.21	24.33	21.96	0	0	0	0	14.24	14.24	21.66	13.06	0	0	4.45	0	11	13251.9	12060.4	20917.3	13982.4					6134.91	5963.78	16098.8	3876.77			233.182		11	8	7	14	9					11	5	10	6			1		Carbamidomethylation; Deamidation (NQ); Oxidation (M); Acetylation (N-term)	37888.5
1586	TRUE	CNAG_03003-t26_1	(CNAG_03003) | Cryptococcus neoformans var. grubii H99 | chromatin structure-remodeling complex subunit SFH1 | protein | length=607	195.731	19.28	5.77	4.61	5.77	8.4	0	0	0	0	7.08	9.39	14.17	2.64	0	0	0	0	8	9815.04	4960.03	11550.7	6291.54					3325.82	2158.44	11243.9	672.51					8	8	2	2	9					7	6	9	3					Oxidation (M); Deamidation (NQ)	68439.9
1587	TRUE	CNAG_01046-t26_1	(CNAG_01046) | Cryptococcus neoformans var. grubii H99 | N,N-dimethylglycine oxidase | protein | length=393	195.659	36.9	31.55	23.92	13.49	26.46	3.31	11.2	14.25	9.67	6.36	19.59	26.72	14.25	0	0	0	0	10	117996	94191.7	49237.3	85235.8	548.235	1014.18	1056.79		40113.7	28204.9	56314.8	12710.7					10	31	19	12	26	3	7	5	13	4	19	25	15					Acetylation (N-term); Deamidation (NQ)	42684.3
1588	TRUE	CNAG_00721-t26_1	(CNAG_00721) | Cryptococcus neoformans var. grubii H99 | alpha-1,3-mannosyltransferase | protein | length=525	195.627	24.38	9.14	9.71	14.67	9.71	0	0	0	0	9.71	7.05	11.81	14.1	0	2.86	7.05	0	14	37496.1	32281.2	30402.5	32118.2					15598.4	19627.6	28457.4	8522.19		50.9335	53755.5		14	17	14	18	12					11	7	10	13		2	5		Carbamidomethylation; Deamidation (NQ); Acetylation (N-term); Oxidation (M)	59912.1
1589	TRUE	CNAG_02976-t26_1	(CNAG_02976) | Cryptococcus neoformans var. grubii H99 | riboflavin kinase | protein | length=242	195.234	54.13	27.27	17.77	30.17	22.31	0	0	0	0	0	20.66	39.67	12.81	0	0	8.26	0	11	25972.2	8383.55	23552.4	11899.1						18045.5	32186.2	6063.68			820.563		11	16	9	9	12						18	20	3			2		Oxidation (M)	26755.6
1590	TRUE	CNAG_05285-t26_1	(CNAG_05285) | Cryptococcus neoformans var. grubii H99 | hypothetical protein | protein | length=324	195.086	36.11	12.35	12.04	36.11	23.77	0	0	0	0	8.02	22.84	22.84	27.78	0	0	4.32	0	13	10776.2	4050.71	54878.1	27060.7					18855.4	53163.3	77766.3	13537.5			283.574		13	6	3	31	15					3	20	24	15			2		Oxidation (M); Deamidation (NQ)	34995.2
1591	TRUE	CNAG_00361-t26_1	(CNAG_00361) | Cryptococcus neoformans var. grubii H99 | hypothetical protein | protein | length=431	195.076	36.66	29	14.15	24.59	11.83	2.32	0	0	0	16.01	26.45	21.81	17.87	0	0	0	0	19	62841.2	32223.5	42551.3	19144.4					14422.8	52171.1	43030.5	17998.8					19	19	9	17	9	1				25	20	16	14					Acetylation (N-term); Deamidation (NQ); Oxidation (M)	48425.6
1592	TRUE	CNAG_02690-t26_1	(CNAG_02690) | Cryptococcus neoformans var. grubii H99 | pirin | protein | length=336	194.914	56.25	49.7	12.5	23.21	29.76	0	0	0	0	3.87	9.82	16.67	11.9	0	0	0	0	13	31513	10252.7	10285.9	18224.2					7938.68	8159.55	18067.6	2086.49					13	18	3	8	8					2	5	10	11					Oxidation (M); Deamidation (NQ); Carbamidomethylation	36690.7
1593	TRUE	CNAG_02967-t26_1	(CNAG_02967) | Cryptococcus neoformans var. grubii H99 | hypothetical protein | protein | length=291	194.784	35.05	26.12	26.12	7.22	12.37	18.21	12.37	16.15	7.9	0	4.12	4.12	4.12	0	0	0	0	8	47529.8	40047	13770	25205.7	1780.19	669.732	1208.62	38.0092				2308.01					8	11	12	7	8	22	15	11	7		1	2	3					Oxidation (M); Carbamidomethylation; Deamidation (NQ)	33278.7
1594	TRUE	CNAG_00690-t26_1	(CNAG_00690) | Cryptococcus neoformans var. grubii H99 | hypothetical protein | protein | length=437	194.702	38.9	18.99	10.98	12.81	7.78	0	0	0	0	9.61	26.54	35.93	25.4	0	0	0	0	12	67144.2	6991.28	6528.04	6206.21					23548.3	18875.6	30783.3	14937.1					12	13	4	5	4					9	20	14	14					Deamidation (NQ); Carbamidomethylation	48341.8
1595	TRUE	CNAG_06732-t26_1	(CNAG_06732) | Cryptococcus neoformans var. grubii H99 | hypothetical protein | protein | length=1957	194.681	9.04	7.56	4.24	2.55	4.5	0	0	0	0	0	0.82	0.72	0	0	0	0	0	11	13311.4	23334.2	3665.29	5196.68						87.9976	403.537						11	14	8	6	8						1	2						Oxidation (M); Deamidation (NQ); Carbamidomethylation	214378
1596	TRUE	CNAG_02382-t26_1	(CNAG_02382) | Cryptococcus neoformans var. grubii H99 | ribosome biogenesis protein BRX1 | protein | length=287	194.643	35.89	22.65	23	22.65	26.48	0	0	0	0	10.8	31.01	31.01	14.29	0	0	0	0	9	36527.7	32594.2	55585.1	45443.3					50529.9	57499	66324.1	9423.22					9	13	13	12	11					20	16	25	9					Carbamidomethylation; Oxidation (M); Acetylation (N-term)	32843
1597	TRUE	CNAG_06680-t26_1	(CNAG_06680) | Cryptococcus neoformans var. grubii H99 | COP9 signalosome complex subunit 6 | protein | length=344	194.617	27.33	17.15	19.48	19.77	20.06	0	0	0	0	11.05	19.77	23.84	20.06	5.52	0	0	0	8	6823.05	11430.3	16673.6	17466.9					4934.47	8343.97	13721.1	4418.8					8	6	6	7	6					4	5	8	12	1				Oxidation (M); Acetylation (N-term); Deamidation (NQ)	37044.5
1598	TRUE	CNAG_01848-t26_1	(CNAG_01848) | Cryptococcus neoformans var. grubii H99 | hypothetical protein | protein | length=1476	194.595	11.79	4.2	3.86	5.69	5.69	0	0	0	0	0.88	4.61	5.96	2.71	1.15	0	0	1.56	12	64240.1	33704.6	34194	59158.4						6612.64	9090.21	428.618					12	10	6	9	18					1	8	11	4	1			2	Deamidation (NQ); Acetylation (N-term)	162615
1599	TRUE	CNAG_06742-t26_1	(CNAG_06742) | Cryptococcus neoformans var. grubii H99 | pre-60S factor REI1 | protein | length=413	194.588	30.02	12.83	4.84	6.3	8.47	0	0	0	0	9.69	16.95	27.12	24.94	0	0	2.91	0	10	8859.39	1365.62	43670.3	22218.5					14258.9	36458.8	53629.5	15124			60.9807		10	3	1	3	2					10	14	22	14			1		Acetylation (N-term); Carbamidomethylation; Deamidation (NQ)	46270.5
1600	TRUE	CNAG_07689-t26_1	(CNAG_07689) | Cryptococcus neoformans var. grubii H99 | pre-mRNA-splicing factor cwc22 | protein | length=832	194.582	17.67	6.97	3.37	3.73	3.12	0	0	0	0	7.21	15.38	12.62	9.5	0	0	0	0	14	8891	1987.12	3055.88	767.051					26693.5	35171.8	40958.1	7666.91					14	9	4	2	2					28	21	20	15					Oxidation (M); Deamidation (NQ)	94997.5
1601	TRUE	CNAG_06379-t26_1	(CNAG_06379) | Cryptococcus neoformans var. grubii H99 | N-acetyltransferase 10 | protein | length=1070	194.504	22.9	15.61	3.08	4.95	2.99	0	0	0	0	5.79	9.53	10.09	4.86	0	0	0	0	16	21922.8	1917.49	8252.17	1582.99					14278.1	15674	31431.1	4230.06					16	20	2	15	2					13	21	24	9					Deamidation (NQ); Oxidation (M)	118316
1602	TRUE	CNAG_04070-t26_1	(CNAG_04070) | Cryptococcus neoformans var. grubii H99 | exonuclease | protein | length=1036	194.399	22.68	16.8	12.64	14.58	14.48	0	0	0	0	8.49	5.89	8.69	3.38	0	0	0	0	17	46052.6	11398.9	20767.7	19684.1					7447.12	5767.34	25460.5	3569.36					17	22	11	22	13					10	4	13	7					Acetylation (N-term); Oxidation (M); Deamidation (NQ)	113685
1603	TRUE	CNAG_04467-t26_1	(CNAG_04467) | Cryptococcus neoformans var. grubii H99 | succinate-semialdehyde dehydrogenase (NADP) | protein | length=500	194.394	30.8	3.6	12	15	15	0	0	0	0	12.2	15.6	18.4	11.2	0	2.6	0	2.6	13	6246.77	28009.7	25011.5	28659.3					18247.3	12878.3	26609.7	2867.18		731372		335.924	13	1	13	9	13					9	14	12	11		2		3	Acetylation (N-term); Carbamidomethylation; Oxidation (M)	53709.7
1604	TRUE	CNAG_01923-t26_1	(CNAG_01923) | Cryptococcus neoformans var. grubii H99 | ATPase GET3 | protein | length=325	194.228	40.92	29.85	21.23	16.62	22.46	0	0	0	0	5.85	20	25.23	20.92	0	0	0	0	13	92023.3	46159.7	53773	47776.1					38540.2	60315.8	87210.1	24294.8					13	23	16	16	19					23	30	30	18					Deamidation (NQ); Acetylation (N-term); Oxidation (M)	36149.4
1605	TRUE	CNAG_00342-t26_1	(CNAG_00342) | Cryptococcus neoformans var. grubii H99 | hypothetical protein | protein | length=793	194.143	21.44	3.03	0	0	4.29	0	0	0	0	13.87	8.07	17.65	10.21	0	0	0	0	10	661.25			2515.84					8480.56	13605.7	16622.5	2842.99					10	1			2					8	5	14	7					Carbamidomethylation; Oxidation (M); Deamidation (NQ)	84045
1606	TRUE	CNAG_06456-t26_1	(CNAG_06456) | Cryptococcus neoformans var. grubii H99 | hypothetical protein | protein | length=551	194.125	23.77	18.33	19.96	21.96	16.52	0	0	0	0	3.45	10.89	18.33	11.25	2.54	0	0	0	9	82114.6	33257	41166.9	25566.6					22533.8	32057.3	56177.6	12890.9					9	22	24	18	12					7	18	14	12	1				Deamidation (NQ); Oxidation (M)	61171.7
1607	TRUE	CNAG_05731-t26_1	(CNAG_05731) | Cryptococcus neoformans var. grubii H99 | glyoxal oxidase | protein | length=631	194.011	16.16	14.9	14.9	6.66	9.03	6.66	6.66	6.66	6.66	0	4.91	9.03	9.03	1.74	1.74	3.49	0	8	32979.3	34653.4	28767.5	40721.5	4609.63	3642.24	2158.61			1650.36	17317.1	2291.26	504.527	1219.38	2127.65		8	17	15	14	16	41	33	37	12		3	13	7	5	4	4		Deamidation (NQ); Carbamidomethylation; Oxidation (M)	68860
1608	TRUE	CNAG_00504-t26_1	(CNAG_00504) | Cryptococcus neoformans var. grubii H99 | peptidyl-prolyl cis-trans isomerase-like 4 | protein | length=513	193.983	23.2	11.89	6.24	4.87	4.87	0	0	0	0	18.13	15.59	13.84	13.65	0	2.14	0	0	12	12921.6	2587.53	2311.87	2256.91					76795.5	30457.3	177810	23308.4		1732.44			12	7	6	3	4					49	12	21	24		1			Deamidation (NQ); Oxidation (M); Acetylation (N-term)	58442.7
1609	TRUE	CNAG_02687-t26_1	(CNAG_02687) | Cryptococcus neoformans var. grubii H99 | hypothetical protein | protein | length=296	193.925	39.86	30.41	19.26	8.11	8.11	0	0	3.38	0	7.43	26.69	27.7	26.01	0	0	0	0	12	40430.9	14851	12068.6	10663.7					12228.5	19897.9	28775.5	10603.2					12	20	5	4	4			2		4	14	11	11					Oxidation (M); Deamidation (NQ)	33592.4
1610	TRUE	CNAG_05970-t26_1	(CNAG_05970) | Cryptococcus neoformans var. grubii H99 | ste/ste20/paka protein kinase | protein | length=907	193.884	25.03	7.61	2.43	2.87	6.06	0	0	0	0	6.5	11.25	18.3	4.74	1.54	1.54	0	0	16	6249.81	67459	24980.1	41231.6					7600.14	6735.82	40111.5	4309.07	9268237				16	7	3	2	5					8	8	18	10	1	1			Deamidation (NQ); Oxidation (M)	97013.3
1611	TRUE	CNAG_00184-t26_1	(CNAG_00184) | Cryptococcus neoformans var. grubii H99 | pre-mRNA cleavage complex 2 protein Pcf11 | protein | length=611	193.856	21.77	14.73	6.55	6.55	8.84	0	0	0	0	7.04	13.75	15.71	8.02	0	0	0	0	10	10274.3	4206.95	2781.23	4185.63					6668.98	9345.38	11025.2	2149.23					10	12	7	5	5					6	12	14	3					Acetylation (N-term); Deamidation (NQ); Oxidation (M)	67341.6
1612	TRUE	CNAG_01491-t26_1	(CNAG_01491) | Cryptococcus neoformans var. grubii H99 | hypothetical protein | protein | length=193	193.793	38.86	25.91	17.1	16.58	17.1	6.74	0	0	0	17.1	22.8	29.53	23.32	0	0	0	0	9	80914.1	100421	166013	75907.8					14700.9	52197.7	110042	5972.59					9	29	18	24	17	1				10	30	29	32					Deamidation (NQ); Oxidation (M)	21035
1613	TRUE	CNAG_07694-t26_1	(CNAG_07694) | Cryptococcus neoformans var. grubii H99 | nicotinate (nicotinamide) nucleotide adenylyltransferase | protein | length=545	193.754	29.91	6.97	7.71	18.35	8.62	0	0	0	0	12.84	13.39	17.61	13.39	0	2.57	0	0	12	2609.81	3232.16	15772.3	5630.14					4781.45	11263.5	12659.5	2051.3		203.942			12	2	2	16	7					14	23	21	8		1			Deamidation (NQ); Oxidation (M)	59823.4
1613	TRUE	CNAG_07694-t26_2	(CNAG_07694) | Cryptococcus neoformans var. grubii H99 | nicotinate (nicotinamide) nucleotide adenylyltransferase, variant | protein | length=545	193.754	29.91	6.97	7.71	18.35	8.62	0	0	0	0	12.84	13.39	17.61	13.39	0	2.57	0	0	12	2609.81	3232.16	15772.3	5630.14					4781.45	11263.5	12659.5	2051.3		203.942			12	2	2	16	7					14	23	21	8		1			Deamidation (NQ); Oxidation (M)	59823.4
1614	TRUE	CNAG_01438-t26_1	(CNAG_01438) | Cryptococcus neoformans var. grubii H99 | Cell-cycle box factor subunit SWI6, putative | protein | length=925	193.617	23.78	10.7	0	1.73	0	0	0	0	0	2.49	10.49	14.05	7.89	0	0	0	0	15	59203.2		18379							21976.6	121643	3730.55					15	11		1						2	14	22	17					Acetylation (N-term); Oxidation (M)	100942
1615	TRUE	CNAG_04566-t26_1	(CNAG_04566) | Cryptococcus neoformans var. grubii H99 | beta-flanking protein | protein | length=284	193.547	53.52	19.37	19.37	36.97	35.92	17.61	9.15	4.58	4.58	23.94	15.14	27.82	32.39	0	0	0	0	10	15491	22340.4	42345.2	48318.1	117.543				95950.4	119295	171610	33379.8					10	8	7	20	21	6	4	2	1	33	13	21	42					Oxidation (M); Deamidation (NQ); Acetylation (N-term)	29256.2
1616	TRUE	CNAG_00982-t26_1	(CNAG_00982) | Cryptococcus neoformans var. grubii H99 | hypothetical protein | protein | length=311	193.534	42.77	7.4	7.4	12.54	11.9	0	0	0	0	21.22	32.8	29.58	25.08	0	8.04	4.5	0	10	864.764		7670.55	6259.89					37932.4	41968.4	48640.1	17104.7		269.649	476.247		10	1	1	2	4					16	19	11	13		2	2		Deamidation (NQ); Oxidation (M); Acetylation (N-term)	32581.6
1617	TRUE	CNAG_04360-t26_1	(CNAG_04360) | Cryptococcus neoformans var. grubii H99 | tRNA (guanine37-N1)-methyltransferase | protein | length=543	193.502	28.73	23.39	16.21	9.39	8.1	0	0	0	0	7.73	7.92	14.36	13.44	0	0	0	0	10	33400.3	12709.1	4970.83	7080.55					4808.12	11757.8	28836	12609.5					10	22	7	5	5					5	11	21	15					Oxidation (M); Deamidation (NQ); Carbamidomethylation	61167.5
1618	TRUE	CNAG_05428-t26_2	(CNAG_05428) | Cryptococcus neoformans var. grubii H99 | transcription initiation factor TFIID subunit 5, variant | protein | length=837	193.48	23.78	0	0	1.79	2.03	0	0	0	0	11.47	15.29	15.65	5.38	0	1.55	0	0	17			1831.07	1375.55					19289.3	16924.8	76114.2	1851.09		99.1987			17			1	5					13	19	23	6		1			Oxidation (M); Carbamidomethylation; Deamidation (NQ); Acetylation (N-term)	90504.7
1618	TRUE	CNAG_05428-t26_1	(CNAG_05428) | Cryptococcus neoformans var. grubii H99 | transcription initiation factor TFIID subunit 5 | protein | length=837	193.48	23.78	0	0	1.79	2.03	0	0	0	0	11.47	15.29	15.65	5.38	0	1.55	0	0	17			1831.07	1375.55					19289.3	16924.8	76114.2	1851.09		99.1987			17			1	5					13	19	23	6		1			Oxidation (M); Carbamidomethylation; Deamidation (NQ); Acetylation (N-term)	90504.7
1619	TRUE	CNAG_04785-t26_1	(CNAG_04785) | Cryptococcus neoformans var. grubii H99 | hypothetical protein | protein | length=106	193.374	77.36	62.26	77.36	77.36	77.36	16.98	0	0	0	32.08	51.89	32.08	32.08	0	0	0	0	8	53735.7	132813	72909.5	80851					10896.7	21093.4	27539.5	2380.75					8	12	20	14	16	1				2	11	13	2					Deamidation (NQ); Acetylation (N-term)	11624.4
1620	TRUE	CNAG_01167-t26_1	(CNAG_01167) | Cryptococcus neoformans var. grubii H99 | chromosome associated protein | protein | length=1208	193.359	25.17	7.78	2.24	5.05	7.12	0	0	0	0	6.13	7.2	8.53	4.97	0	0	0	0.66	23	10272.5	1338.35	8754.84	5700.81					13365.6	11295	18796.5	2560.6					23	13	2	8	5					9	15	13	5				1	Oxidation (M); Deamidation (NQ)	138949
1621	TRUE	CNAG_03940-t26_1	(CNAG_03940) | Cryptococcus neoformans var. grubii H99 | elongator complex protein 2 | protein | length=799	193.347	21.15	8.14	14.52	7.13	6.76	0	0	0	0	3.25	4.76	9.26	9.76	0	0	0	0	13	8804.47	28569.1	9062.74	29602.9					5425.29	34433.2	48072.9	28896.3					13	6	12	7	8					5	7	12	11					Carbamidomethylation; Acetylation (N-term); Oxidation (M); Deamidation (NQ)	86116.6
1622	TRUE	CNAG_06648-t26_1	(CNAG_06648) | Cryptococcus neoformans var. grubii H99 | RNA polymerase-associated protein RTF1 | protein | length=532	193.31	27.26	17.67	10.9	5.45	8.46	0	0	0	0	18.05	21.43	19.36	18.42	0	0	0	0	10	46090.7	15767.7	14823.7	3555.34					25134.2	24318	31526.8	8035.66					10	17	11	4	4					21	17	27	20					Oxidation (M); Deamidation (NQ)	60511.5
1623	TRUE	CNAG_02020-t26_1	(CNAG_02020) | Cryptococcus neoformans var. grubii H99 | SWR1-complex protein 4 | protein | length=463	193.247	35.42	13.17	7.56	7.56	7.56	0	5.83	0	5.83	9.29	17.93	23.11	14.69	2.81	2.81	0	0	11	11404.3	6256.74	5865.63	3595.75					16538	12836.5	13098.5	5336.65	30616.7				11	6	4	3	2		1		1	7	10	18	8	1	1			Acetylation (N-term); Deamidation (NQ); Oxidation (M)	52045.2
1624	TRUE	CNAG_04746-t26_1	(CNAG_04746) | Cryptococcus neoformans var. grubii H99 | hypothetical protein | protein | length=603	193.168	19.24	7.63	10.28	12.27	12.27	0	0	0	0	4.64	9.45	14.59	11.94	0	0	0	0	8	9893.36	14606.7	36971.3	28091.1					31059.1	11447.1	26484.3	7825.74					8	6	9	13	11					3	6	10	13					Deamidation (NQ); Oxidation (M); Carbamidomethylation	67674.7
1625	TRUE	CNAG_06639-t26_1	(CNAG_06639) | Cryptococcus neoformans var. grubii H99 | E3 ubiquitin-protein ligase MARCH6 | protein | length=1538	193.119	13.72	3.64	3.64	4.36	3.71	0	0	0	0	4.29	8.97	8.65	2.34	0	0	0	0	15	25858.5	32826.8	25042.4	22437.4					9302.82	39570.3	17515.3	1532.58					15	7	8	8	8					8	15	18	3					Deamidation (NQ); Carbamidomethylation; Oxidation (M)	170155
1626	TRUE	CNAG_02547-t26_1	(CNAG_02547) | Cryptococcus neoformans var. grubii H99 | nuclear pore complex protein Nup205 | protein | length=2011	193.112	12.33	8.35	1.74	5.27	2.49	0	0	0	0	2.98	2.49	4.82	0.7	0	0	0	0	18	33964.8	3270.92	9246.4	3530.89					16616.8	41890.8	9264.91	456.215					18	21	3	9	3					7	4	9	4					Oxidation (M); Acetylation (N-term); Deamidation (NQ)	220998
1627	TRUE	CNAG_02940-t26_1	(CNAG_02940) | Cryptococcus neoformans var. grubii H99 | calcium/proton exchanger | protein | length=1424	193.099	15.52	7.44	2.81	4.35	1.9	0	0	0	0	0.91	0.91	0.91	0	2.74	0	0.91	0.63	16	10076.3	8193.37	2319.98	1605.61					1197.34	1070.95	1325.5						16	9	3	4	3					1	1	2		2		1	1	Acetylation (N-term); Deamidation (NQ); Carbamidomethylation	153237
1628	TRUE	CNAG_02472-t26_1	(CNAG_02472) | Cryptococcus neoformans var. grubii H99 | endosomal P24A protein | protein | length=629	193.038	17.33	15.74	14.47	9.22	9.06	0	0	0	0	3.82	10.49	12.4	7	0	0	0	0	11	57948.4	54442.5	39493.9	38385.1					12595.3	23202.9	50277.7	10704.6					11	19	17	19	13					3	12	13	4					Oxidation (M); Carbamidomethylation; Deamidation (NQ); Acetylation (N-term)	71141.6
1629	TRUE	CNAG_02704-t26_1	(CNAG_02704) | Cryptococcus neoformans var. grubii H99 | hypothetical protein | protein | length=224	192.902	51.34	44.2	21.43	46.43	40.62	0	0	0	0	21.43	24.11	24.11	23.66	0	6.25	6.25	0	10	13159.3	30389.9	47119.9	34559.3					49754.4	77813.3	56370.8	20185.8			94.2125		10	10	11	20	14					23	19	19	14		1	1		Deamidation (NQ); Oxidation (M)	23748.7
1630	TRUE	CNAG_06928-t26_1	(CNAG_06928) | Cryptococcus neoformans var. grubii H99 | hypothetical protein | protein | length=1142	192.866	16.11	2.1	3.06	4.64	5.95	0	0	0	0	7.18	6.92	5.87	4.47	0	0	0	0	13	15608.5	11031.2	11453.1	10853.6					14826.3	3625.75	11676.8	1725.53					13	4	4	7	5					9	7	14	12					Oxidation (M)	124136
1631	TRUE	CNAG_01284-t26_1	(CNAG_01284) | Cryptococcus neoformans var. grubii H99 | ATPase | protein | length=370	192.663	41.35	31.08	8.92	4.59	9.19	0	0	0	0	7.03	19.46	22.7	18.11	0	0	0	2.7	12	71964.8	10980.8	8986.93	12224.9					8306.56	20647.8	22881.3	8512.4				128346	12	12	2	2	2					4	8	10	12				1	Oxidation (M); Acetylation (N-term); Deamidation (NQ); Carbamidomethylation	40657.7
1632	TRUE	CNAG_03865-t26_1	(CNAG_03865) | Cryptococcus neoformans var. grubii H99 | cytoplasmic protein | protein | length=379	192.646	29.55	6.6	23.22	20.05	23.22	0	0	0	0	0	7.39	2.64	3.43	0	0	0	0	9	5221.02	35929.9	23764.1	40157.8						2767.09	761.934						9	4	11	11	13						2	1	1					Deamidation (NQ); Carbamidomethylation; Oxidation (M)	39622
1633	TRUE	CNAG_03325-t26_1	(CNAG_03325) | Cryptococcus neoformans var. grubii H99 | ChAPs family protein | protein | length=697	192.632	29.84	19.8	11.33	13.63	13.2	0	0	0	0	12.2	14.63	16.93	15.35	3.73	0	0	0	14	25292.9	14349.9	14226.6	19001.7					19298.3	17678.2	25848.5	5113.29	1783.8				14	15	10	12	14					17	13	12	18	3				Deamidation (NQ); Carbamidomethylation; Oxidation (M); Acetylation (N-term)	78161.8
1634	TRUE	CNAG_01025-t26_1	(CNAG_01025) | Cryptococcus neoformans var. grubii H99 | hypothetical protein | protein | length=369	192.445	27.64	24.39	24.39	27.64	27.64	0	0	0	0	9.76	15.18	24.39	9.76	0	0	0	0	8	78102.4	22259.6	89118.6	48117					16183.5	9241.66	30821.3	3306.8					8	11	9	16	15					5	14	36	6					Deamidation (NQ)	39530.3
1635	TRUE	CNAG_04713-t26_1	(CNAG_04713) | Cryptococcus neoformans var. grubii H99 | citrate lyase subunit beta-like protein | protein | length=334	192.423	33.83	11.68	30.54	18.26	22.16	0	0	0	0	0	8.68	11.68	0	0	0	0	0	11	17567.5	64809.8	25465.8	30545.4						2726.36	4076.47						11	11	21	12	12						3	3						Carbamidomethylation	36845.3
1636	TRUE	CNAG_03987-t26_1	(CNAG_03987) | Cryptococcus neoformans var. grubii H99 | elongation factor 1 alpha-like protein | protein | length=630	192.265	31.43	18.89	10.79	8.41	12.86	0	0	0	0	7.62	4.44	6.19	9.68	2.38	2.7	1.59	0	14	22502.3	4861.67	14673.3	10700.9					12086.2	9027.14	12384.7	5734.24	854.691	4193.5	3824.17		14	9	4	7	7					6	3	7	7	1	1	1		Acetylation (N-term); Deamidation (NQ); Carbamidomethylation; Oxidation (M)	68599.9
1637	TRUE	CNAG_01949-t26_1	(CNAG_01949) | Cryptococcus neoformans var. grubii H99 | chlorophyll synthesis pathway protein BchC | protein | length=400	192.173	35.75	15.5	26.75	11.75	15.5	0	0	0	0	2.5	6.25	15.5	14	0	0	0	0	10	13602.3	20229.8	5381.14	28705.8					3501.08	4806.36	37422.5	4571.03					9	5	12	4	8					4	4	7	6					Carbamidomethylation	42867.2
1638	TRUE	CNAG_05690-t26_1	(CNAG_05690) | Cryptococcus neoformans var. grubii H99 | histone deacetylase RPD3 | protein | length=471	192.032	25.05	18.05	9.98	7.43	3.61	0	0	0	0	10.19	9.55	12.74	9.13	0	0	0	0	8	21285.8	9418.02	13108.4	2595.09					10874.5	16443.1	20058.5	3149.13					8	10	4	6	3					9	12	15	6					Carbamidomethylation; Deamidation (NQ); Oxidation (M)	53362.8
1639	TRUE	CNAG_02944-t26_1	(CNAG_02944) | Cryptococcus neoformans var. grubii H99 | phosphate-repressible vacuolar acid phosphatase | protein | length=551	191.745	17.6	8.71	6.72	6.72	9.26	9.26	10.89	6.72	2.18	0	2.54	4.72	2	13.43	11.25	11.25	13.79	9	12891.3	11594.5	10251.3	11349.7	1198.42	723.566	165.348			607.926	1999.38		13697.2	9904.94	9067.8	4029.44	8	7	9	12	9	41	35	6	1		1	2	1	18	20	15	18	Oxidation (M); Deamidation (NQ); Acetylation (N-term)	59356.7
1640	TRUE	CNAG_02760-t26_1	(CNAG_02760) | Cryptococcus neoformans var. grubii H99 | hypothetical protein | protein | length=563	191.725	28.6	10.83	9.41	11.01	14.74	4.97	4.97	1.78	1.78	6.57	12.08	9.41	7.28	3.2	0	0	0	15	4584.38	16352.3	21048.8	26540.8					5413.57	12967.6	18068.1	3130.59	16601.1				15	5	10	14	18	6	3	2	1	14	14	11	7	1				Oxidation (M); Deamidation (NQ)	62981.5
1641	TRUE	CNAG_03524-t26_1	(CNAG_03524) | Cryptococcus neoformans var. grubii H99 | transmembrane receptor | protein | length=1778	191.621	12.77	0	0	0	0	0.79	0	2.08	0	0	0.79	3.82	0.73	7.48	5.12	4.61	1.46	16					184.426		68.6821			2533.06	7032.08	1084.96	12583.9	12670	199374	5100.17	16					1		2			3	6	2	21	28	15	10	Acetylation (N-term); Carbamidomethylation; Oxidation (M); Deamidation (NQ)	185980
1642	TRUE	CNAG_04938-t26_1	(CNAG_04938) | Cryptococcus neoformans var. grubii H99 | hypothetical protein | protein | length=388	191.388	31.7	27.84	15.72	22.42	16.75	0	0	0	0	0	4.9	11.34	8.51	0	0	0	0	12	72869.1	46184.6	33954.2	45188.3						1611.86	9939.89	1433.34					12	20	19	15	18						3	10	12					Deamidation (NQ); Acetylation (N-term)	43420.3
1642	TRUE	CNAG_04938-t26_2	(CNAG_04938) | Cryptococcus neoformans var. grubii H99 | hypothetical protein, variant | protein | length=388	191.388	31.7	27.84	15.72	22.42	16.75	0	0	0	0	0	4.9	11.34	8.51	0	0	0	0	12	72869.1	46184.6	33954.2	45188.3						1611.86	9939.89	1433.34					12	20	19	15	18						3	10	12					Deamidation (NQ); Acetylation (N-term)	43420.3
1643	TRUE	CNAG_05839-t26_1	(CNAG_05839) | Cryptococcus neoformans var. grubii H99 | cytochrome c oxidase subunit 6B | protein | length=82	191.386	84.15	37.8	24.39	24.39	52.44	14.63	14.63	14.63	0	28.05	28.05	60.98	29.27	0	0	0	0	11	25978.3	40538.5	35125.9	52725.3					165193	702630	643608	261508					11	9	7	6	12	1	8	1		58	70	97	76					Deamidation (NQ); Carbamidomethylation	9500.66
1643	TRUE	CNAG_05839-t26_2	(CNAG_05839) | Cryptococcus neoformans var. grubii H99 | cytochrome c oxidase subunit 6b, variant | protein | length=82	191.386	84.15	37.8	24.39	24.39	52.44	14.63	14.63	14.63	0	28.05	28.05	60.98	29.27	0	0	0	0	11	25978.3	40538.5	35125.9	52725.3					165193	702630	643608	261508					11	9	7	6	12	1	8	1		58	70	97	76					Deamidation (NQ); Carbamidomethylation	9500.66
1644	TRUE	CNAG_00317-t26_1	(CNAG_00317) | Cryptococcus neoformans var. grubii H99 | hypothetical protein | protein | length=444	191.36	19.37	3.6	3.15	3.15	0	0	0	0	0	10.81	19.14	13.74	11.26	0	0	0	0	7	3195.47	1802.41	1705.78						4323.8	10191	6386.94	2289.63					7	2	1	1						3	21	13	5						48036.5
1645	TRUE	CNAG_03370-t26_1	(CNAG_03370) | Cryptococcus neoformans var. grubii H99 | calcium-binding protein NCS-1 | protein | length=190	191.34	44.74	29.47	34.21	25.79	34.21	8.95	0	0	0	20.53	20.53	28.95	28.95	0	0	0	0	11	21274.5	20795.2	34971.5	43038.1					66078.3	56400.4	49994.8	26524					11	14	13	15	17	2				22	16	14	19					Carbamidomethylation; Oxidation (M); Deamidation (NQ); Acetylation (N-term)	22452.3
1646	TRUE	CNAG_01364-t26_1	(CNAG_01364) | Cryptococcus neoformans var. grubii H99 | Guanylate kinase | protein | length=217	191.285	33.18	26.27	17.51	26.27	17.51	0	0	0	0	23.04	16.13	31.8	23.04	0	0	0	0	6	17177.5	12441.2	47825.2	17637.6					5672.61	19857.7	37867.7	13812.3					6	11	4	22	4					6	4	10	6					Carbamidomethylation; Deamidation (NQ)	24073.5
1647	TRUE	CNAG_05091-t26_1	(CNAG_05091) | Cryptococcus neoformans var. grubii H99 | hypothetical protein | protein | length=205	191.255	51.71	39.02	28.29	28.29	28.29	0	0	7.32	0	20.49	45.85	45.85	31.22	0	7.32	7.32	7.32	9	46690.7	27814.1	20115.5	17055.1					43805.5	93006.6	91182.3	29062.3		300.717	250.616		9	20	8	6	6			2		19	23	27	17		6	6	1	Deamidation (NQ); Oxidation (M); Carbamidomethylation	23178.9
1648	TRUE	CNAG_04786-t26_2	(CNAG_04786) | Cryptococcus neoformans var. grubii H99 | hypothetical protein, variant | protein | length=1163	191.139	11.52	4.21	2.84	4.47	3.87	0	0	0	0	2.84	4.3	7.05	2.41	0	0	0	0	10	9958.68	7079.77	7898.72	5282.69					1935.94	4247.65	17279.2	6050.27					10	6	3	4	5					6	12	17	9					Oxidation (M); Deamidation (NQ); Carbamidomethylation; Acetylation (N-term)	126868
1648	TRUE	CNAG_04786-t26_1	(CNAG_04786) | Cryptococcus neoformans var. grubii H99 | hypothetical protein | protein | length=1165	191.139	11.5	4.21	2.83	4.46	3.86	0	0	0	0	2.83	4.29	7.04	2.4	0	0	0	0	10	9958.68	7079.77	7898.72	5282.69					1935.94	4247.65	17279.2	6050.27					10	6	3	4	5					6	12	17	9					Oxidation (M); Deamidation (NQ); Carbamidomethylation; Acetylation (N-term)	126983
1649	TRUE	CNAG_06790-t26_1	(CNAG_06790) | Cryptococcus neoformans var. grubii H99 | hypothetical protein | protein | length=1612	191.135	12.66	5.02	3.47	5.58	4.59	0	0	0	0	2.36	4.84	5.46	2.48	0	0	0	0	11	18768.7	2985.36	20123.4	19519.4					2150.47	7822.14	28420.5	3121.03					11	7	4	8	8					8	17	11	4					Deamidation (NQ); Carbamidomethylation; Acetylation (N-term); Oxidation (M)	171996
1650	TRUE	CNAG_03341-t26_1	(CNAG_03341) | Cryptococcus neoformans var. grubii H99 | minichromosome maintenance protein 2 | protein | length=932	191.101	23.71	7.19	6.76	2.15	8.58	0	0	0	0	9.23	15.24	17.17	8.69	0	0	0	0	17	14137.6	4764.01	1093.62	13047.1					16495.9	31839.4	40964.9	8083.14					16	14	7	1	6					21	26	31	21					Carbamidomethylation; Oxidation (M); Acetylation (N-term); Deamidation (NQ)	104702
1651	TRUE	CNAG_02265-t26_1	(CNAG_02265) | Cryptococcus neoformans var. grubii H99 | exportin-T | protein | length=1141	191.087	18.32	13.67	6.75	7.8	10.25	0	0	0	0	5.43	8.06	12.09	8.59	0	0	0	0	15	30203.8	6137.03	12833.1	78301.8					12151.9	187067	33097.1	3712.19					15	23	9	13	13					7	11	20	8					Acetylation (N-term); Deamidation (NQ); Oxidation (M); Carbamidomethylation	126175
1652	TRUE	CNAG_00757-t26_1	(CNAG_00757) | Cryptococcus neoformans var. grubii H99 | ubiquitin carboxyl-terminal hydrolase 8 | protein | length=1312	191.066	14.18	5.26	3.2	4.5	3.2	0	0	0	0	0.99	2.29	6.33	2.36	1.14	0	0	0	13	21158.1	10969.5	14999.4	9625.54					491.309	2052.1	6311.74	1070.57					13	11	9	12	5					2	6	15	3	1				Deamidation (NQ); Oxidation (M); Carbamidomethylation	143784
1653	TRUE	CNAG_03298-t26_1	(CNAG_03298) | Cryptococcus neoformans var. grubii H99 | hypothetical protein | protein | length=90	191.058	24.44	24.44	24.44	24.44	24.44	24.44	24.44	24.44	0	24.44	24.44	24.44	24.44	0	21.11	0	0	12	57241.8	90037.6	60922.3	73934.3	539.159		406.209		69434	180289	191705	47657.3		568.692			12	16	26	19	24	9	4	7		48	21	22	13		1			Deamidation (NQ)	9905.18
1654	TRUE	CNAG_00934-t26_1	(CNAG_00934) | Cryptococcus neoformans var. grubii H99 | Allantoinase | protein | length=478	191.037	28.24	25.31	25.31	9.21	13.39	0	0	0	0	5.23	8.16	5.23	5.23	0	0	0	0	9	31082	29429.1	7404.38	17793.1					5299.33	16887.9	14915.4	3718.71					9	13	15	9	11					4	6	5	5					Carbamidomethylation; Deamidation (NQ); Oxidation (M)	51522.7
1655	TRUE	CNAG_03644-t26_1	(CNAG_03644) | Cryptococcus neoformans var. grubii H99 | capsule related protein | protein | length=500	191.002	23.8	23.8	18.8	21.8	18.8	0	0	0	0	0	2	2	2	0	0	0	0	11	40644.1	25038	23585.4	15510.8													9	24	17	13	16						3	1	3					Carbamidomethylation; Acetylation (N-term); Oxidation (M); Deamidation (NQ)	56296.7
1656	TRUE	CNAG_02661-t26_1	(CNAG_02661) | Cryptococcus neoformans var. grubii H99 | Identified spore protein 4 | protein | length=267	190.974	28.84	28.84	28.84	25.09	28.84	0	0	0	0	0	0	0	0	0	0	0	0	6	32193.9	71660.6	39093.5	45333.7													6	14	22	29	21													Deamidation (NQ)	30663.1
1657	TRUE	CNAG_00185-t26_1	(CNAG_00185) | Cryptococcus neoformans var. grubii H99 | hypothetical protein | protein | length=365	190.908	24.38	14.79	12.05	7.95	10.68	0	0	0	0	3.29	7.95	17.53	10.14	0	0	0	0	6	41086.2	93801.5	23506.7	28499.6					2022.62	2145.68	8392.09	6364.33					6	15	18	7	18					1	11	16	11					Deamidation (NQ); Carbamidomethylation	39690
1658	TRUE	CNAG_05695-t26_1	(CNAG_05695) | Cryptococcus neoformans var. grubii H99 | glucosamine 6-phosphate N-acetyltransferase | protein | length=1093	190.896	14	5.86	1.37	3.11	2.1	0	0	0	0	3.84	7.04	8.51	2.47	0	0	0	0	13	6127.58	654.76	6378.55	2816.36					9253.26	17986.3	17558.6	2486.12					13	9	1	5	2					11	15	19	10					Deamidation (NQ); Oxidation (M)	121276
1659	TRUE	CNAG_01203-t26_1	(CNAG_01203) | Cryptococcus neoformans var. grubii H99 | dual specificity phosphatase 12 | protein | length=711	190.879	29.25	3.52	4.64	0.98	0	0	0	0	0	4.92	9.99	17.72	4.92	0	2.39	0	0	14	1865.99	2545.86							5255.69	15982.1	24302.5	642.553					14	2	2	1						8	12	24	4		1			Oxidation (M); Carbamidomethylation; Deamidation (NQ); Acetylation (N-term)	76937.2
1660	TRUE	CNAG_03541-t26_1	(CNAG_03541) | Cryptococcus neoformans var. grubii H99 | hypothetical protein | protein | length=378	190.844	43.65	35.71	17.72	13.49	13.76	0	0	0	0	6.88	20.37	23.81	12.96	0	0	0	0	13	58400.5	13594.7	7033.8	15094.5					18510.5	29490.3	39238.5	27966.8					13	17	8	7	8					6	14	21	9					Acetylation (N-term); Oxidation (M); Deamidation (NQ); Carbamidomethylation	41498.6
1661	TRUE	CNAG_07638-t26_1	(CNAG_07638) | Cryptococcus neoformans var. grubii H99 | hypothetical protein | protein | length=359	190.836	20.89	8.91	8.91	8.91	8.91	9.19	9.19	0	0	3.9	0	12.53	0	6.41	6.41	12.53	6.41	9	10080.6	11468.9	4966.22	9425.02	802.677	230.087			2461.4		7952.53		1100.67	8202.03	31440.3		9	2	1	2	3	16	5			1		7		8	46	117	1	Deamidation (NQ)	37684.7
1662	TRUE	CNAG_06450-t26_1	(CNAG_06450) | Cryptococcus neoformans var. grubii H99 | hypothetical protein | protein | length=711	190.83	22.22	18.57	12.38	2.25	4.92	0	2.67	0	0	2.11	8.58	9	4.78	0	0	0	0	11	9314.28									7736.04							2	15	12	1	4		1			2	9	8	9					Carbamidomethylation; Deamidation (NQ); Oxidation (M); Acetylation (N-term)	76861.6
1663	TRUE	CNAG_00933-t26_1	(CNAG_00933) | Cryptococcus neoformans var. grubii H99 | hypothetical protein | protein | length=240	190.809	28.33	22.92	22.92	22.92	22.92	0	0	0	0	13.75	8.33	20.42	13.75	0	0	0	0	9	26939	49408.9	38100.5	42377.8					3245.29	2367.45	7823.77	1491.2					9	16	29	17	29					5	7	7	4					Carbamidomethylation; Deamidation (NQ)	25829.9
1664	TRUE	CNAG_06196-t26_1	(CNAG_06196) | Cryptococcus neoformans var. grubii H99 | synaptosomal-associated protein, 23kDa | protein | length=442	190.752	40.72	16.29	11.54	3.62	7.69	4.52	4.52	4.52	0	17.42	22.4	27.38	18.55	5.43	0	4.52	0	12	19907.9	10734.6	1632.95	6919.3					11322.8	26078.3	34945	6436.4	8475.98		1362.02		12	6	5	1	3	2	6	1		9	17	17	9	3		2		Oxidation (M); Deamidation (NQ)	48599.3
1665	TRUE	CNAG_04891-t26_1	(CNAG_04891) | Cryptococcus neoformans var. grubii H99 | hypothetical protein | protein | length=204	190.741	26.96	21.57	19.61	19.61	19.61	26.96	26.96	26.96	9.8	0	0	0	0	0	4.9	22.06	0	5	6170.81	26107.3	29809.2	32582.9	6802.61	3967.95	4209.35	53.3882						3338.03	17398.7		5	5	16	10	18	16	23	19	5						15	22		Deamidation (NQ)	21515.8
1666	TRUE	CNAG_06180-t26_1	(CNAG_06180) | Cryptococcus neoformans var. grubii H99 | NADH dehydrogenase (ubiquinone) Fe-S protein 4 | protein | length=179	190.717	51.96	30.73	27.37	41.34	41.34	0	0	0	0	12.85	27.37	27.37	30.73	0	0	0	0	12	45814.3	77600.9	89199.6	52709.1					14147.1	83341.8	85781.6	33592.9					12	10	15	17	17					8	11	22	20					Oxidation (M); Deamidation (NQ)	20067.9
1667	TRUE	CNAG_02842-t26_1	(CNAG_02842) | Cryptococcus neoformans var. grubii H99 | hypothetical protein | protein | length=271	190.679	37.64	35.79	32.1	35.79	37.64	0	0	0	0	10.33	10.33	15.5	14.76	0	0	0	0	10	39688.8	16595.4	18883.5	21453.7					42231	44053.9	47880.7	17476.6					10	13	10	13	19					22	12	15	7					Carbamidomethylation	29856.9
1668	TRUE	CNAG_05277-t26_1	(CNAG_05277) | Cryptococcus neoformans var. grubii H99 | vesicle-associated membrane protein 4 | protein | length=120	190.55	60.83	35.83	35.83	36.67	50.83	17.5	0	17.5	0	17.5	27.5	35.83	17.5	0	10	0	0	13	40923.1	36498.9	129665	103746	381.003					54227.8	63350.5	13760.8		218.078			13	10	11	24	27	3		1		16	11	8	7		1			Oxidation (M); Acetylation (N-term); Deamidation (NQ)	13288.4
1668	TRUE	CNAG_05277-t26_2	(CNAG_05277) | Cryptococcus neoformans var. grubii H99 | vesicle-associated membrane protein 4, variant | protein | length=120	190.55	60.83	35.83	35.83	36.67	50.83	17.5	0	17.5	0	17.5	27.5	35.83	17.5	0	10	0	0	13	40923.1	36498.9	129665	103746	381.003					54227.8	63350.5	13760.8		218.078			13	10	11	24	27	3		1		16	11	8	7		1			Oxidation (M); Acetylation (N-term); Deamidation (NQ)	13288.4
1669	TRUE	CNAG_03957-t26_1	(CNAG_03957) | Cryptococcus neoformans var. grubii H99 | 4-nitrophenyl phosphatase | protein | length=304	190.497	28.62	15.79	25.33	15.79	25.33	0	0	0	5.26	15.79	19.08	19.08	19.08	0	0	0	0	5	56416.6	131952	121167	91679.4					9583.4	31382.6	61149.1	14448.2					5	6	25	11	12				1	11	12	11	13					Oxidation (M); Deamidation (NQ); Carbamidomethylation	33562.6
1670	TRUE	CNAG_06409-t26_1	(CNAG_06409) | Cryptococcus neoformans var. grubii H99 | hypothetical protein | protein | length=188	190.391	54.26	47.87	38.83	46.81	47.87	0	0	0	0	0	27.13	46.81	19.15	0	0	0	0	9	56504.8	24488.3	27549.2	40978						2773.98	20997.7	2282.87					9	32	11	11	17						2	14	6					Deamidation (NQ)	20269.7
1671	TRUE	CNAG_03262-t26_1	(CNAG_03262) | Cryptococcus neoformans var. grubii H99 | myo-inositol-1(or 4)-monophosphatase | protein | length=311	190.335	32.8	19.94	16.08	16.08	16.08	0	0	0	0	21.22	27.65	32.8	19.29	0	0	0	0	9	52997.4	19718.1	37446	37774.9					29194.9	32560	54031.8	11664.9					9	16	4	13	13					26	25	22	13					Deamidation (NQ); Oxidation (M)	33837.4
1672	TRUE	CNAG_00994-t26_1	(CNAG_00994) | Cryptococcus neoformans var. grubii H99 | protein mago nashi | protein | length=153	190.236	41.83	26.8	29.41	20.26	35.29	0	0	0	0	8.5	26.8	20.26	20.26	0	0	0	0	7	33408.1	90579.1	73453.2	17976.5					32950.3	47214.9	34316.4	8949.22					7	10	11	24	10					8	27	13	6					Acetylation (N-term); Oxidation (M)	18017.5
1673	TRUE	CNAG_06555-t26_1	(CNAG_06555) | Cryptococcus neoformans var. grubii H99 | aromatic amino acid aminotransferase I | protein | length=480	190.178	34.58	12.29	18.96	22.08	17.5	0	0	0	0	6.25	13.33	11.25	10.42	0	0	0	0	13	8762.37	29625.8	16158	22341.1					7177.71	49708.1	47091.5	15822.5					13	6	14	10	11					6	8	13	7					Carbamidomethylation; Deamidation (NQ); Acetylation (N-term); Oxidation (M)	53579.6
1674	TRUE	CNAG_05385-t26_1	(CNAG_05385) | Cryptococcus neoformans var. grubii H99 | hypothetical protein | protein | length=745	190.17	16.78	11.28	5.5	4.97	8.05	0	0	0	0	7.65	6.04	10.07	8.19	0	0	0	0	9	37355.9	18604.8	11294.7	15283					18216.8	7025.85	9221.24	1552.3					9	12	7	6	6					14	5	7	7					Deamidation (NQ); Carbamidomethylation; Oxidation (M)	83719
1675	TRUE	CNAG_00527-t26_1	(CNAG_00527) | Cryptococcus neoformans var. grubii H99 | translation initiation factor eIF-2B subunit epsilon | protein | length=757	190.149	24.04	12.42	2.64	11.89	3.83	0	0	0	0	2.77	10.57	13.47	5.02	0	0	0	0	12	27783.8	7300.21	14489.3	6054.39					7641.99	14555.9	18704.7	10426.5					12	24	4	17	3					5	11	17	3					Oxidation (M); Carbamidomethylation; Deamidation (NQ)	83576.1
1676	TRUE	CNAG_03902-t26_1	(CNAG_03902) | Cryptococcus neoformans var. grubii H99 | Regulator of drug sensitivity 2, putative | protein | length=614	189.982	18.24	5.21	5.54	6.68	3.91	0	0	0	0	9.93	6.84	13.84	6.84	0	0	0	0	12	13949.6	4594.26	5348.35	71.586					8475.8	13951.1	12679.2	2596.5					12	4	2	3	1					13	6	9	7					Oxidation (M); Carbamidomethylation	67696.3
1677	TRUE	CNAG_00718-t26_1	(CNAG_00718) | Cryptococcus neoformans var. grubii H99 | chromatin assembly factor 1 subunit B | protein | length=811	189.924	20.35	1.36	0	10.85	4.07	0	0	0	0	5.18	3.7	9.12	6.66	0	0	0	0	14	356.911		7800.36	746.517					3202.98	1691.64	5215.75	5368.07					14	2		15	3					7	6	6	7					Carbamidomethylation; Deamidation (NQ)	86022.1
1678	TRUE	CNAG_05607-t26_1	(CNAG_05607) | Cryptococcus neoformans var. grubii H99 | cytoplasmic protein | protein | length=851	189.729	20.45	11.05	15.98	10.81	11.63	0	0	0	0	3.06	4.47	4.47	4.47	0	0	0	0	11	22347.3	41083.2	22022.9	38969.8					2571.05	3514.48	5245.55	1274.62					11	13	19	10	15					2	4	6	2					Acetylation (N-term); Deamidation (NQ); Oxidation (M)	94743.3
1679	TRUE	CNAG_03100-t26_1	(CNAG_03100) | Cryptococcus neoformans var. grubii H99 | cytoplasmic protein | protein | length=776	189.699	15.46	4.51	2.45	6.83	4.51	0	0	0	0	4.64	5.93	5.93	4.77	0	0	0	0	12	7429.29	2031.45	12288.9	6067.62					7748.11	11177.3	5928.38	1684.99					12	4	4	7	3					4	5	4	4					Acetylation (N-term); Oxidation (M)	85505.4
1680	TRUE	CNAG_01679-t26_1	(CNAG_01679) | Cryptococcus neoformans var. grubii H99 | small subunit ribosomal protein S15 | protein | length=269	189.693	34.57	17.47	4.83	8.92	13.38	0	0	0	0	16.73	25.28	29.74	17.1	0	0	0	0	9	8472.78	102.479	6266.9	2051.76					10817.7	20113.2	19504.7	8930.59					9	7	1	3	3					8	19	16	12					Carbamidomethylation; Deamidation (NQ); Oxidation (M)	30068.3
1681	TRUE	CNAG_04267-t26_1	(CNAG_04267) | Cryptococcus neoformans var. grubii H99 | mitochondrial genome maintenance protein | protein | length=318	189.677	51.26	36.79	31.45	30.19	34.59	0	0	0	0	5.97	20.13	34.28	23.27	0	0	0	0	11	77318.8	21508.6	17330.7	26724.7					10245.2	5028.52	45582.1	4918.12					11	28	12	10	11					10	9	19	22					Deamidation (NQ); Carbamidomethylation	34620.4
1682	TRUE	CNAG_01637-t26_1	(CNAG_01637) | Cryptococcus neoformans var. grubii H99 | COPII-coated vesicle component Erv46 | protein | length=422	189.668	37.2	30.33	27.01	10.43	17.54	0	0	0	0	6.64	4.03	10.19	4.03	0	0	0	0	10	45893.9	43066.7	17747.2	19157.1					262.085	3786.28	12164.8	1174.32					10	18	17	6	7					2	3	6	9					Oxidation (M); Carbamidomethylation; Acetylation (N-term); Deamidation (NQ)	47824.4
1683	TRUE	CNAG_05101-t26_1	(CNAG_05101) | Cryptococcus neoformans var. grubii H99 | U3 small nucleolar RNA-associated protein 12 | protein | length=988	189.645	19.13	8.2	10.93	5.16	6.78	0	0	0	0	1.62	10.83	6.98	2.33	0	0	0	0	17	12278.4	12754.3	8724.18	9048.02					253.751	10345.8	6944.04	701.306					17	13	10	8	9					1	13	10	4					Oxidation (M); Deamidation (NQ); Carbamidomethylation	109970
1684	TRUE	CNAG_00254-t26_1	(CNAG_00254) | Cryptococcus neoformans var. grubii H99 | NADH dehydrogenase | protein | length=375	189.493	41.6	35.2	22.13	25.33	26.93	0	0	0	0	0	16.27	22.67	20	0	0	0	0	11	28322.1	9354.92	17810.9	24333.6						17546.3	34019.1	9631.98					11	17	14	8	13						7	17	13					Acetylation (N-term); Deamidation (NQ); Oxidation (M)	40598.7
1685	TRUE	CNAG_06279-t26_1	(CNAG_06279) | Cryptococcus neoformans var. grubii H99 | transportin-3 | protein | length=986	189.405	19.47	13.79	4.87	8.82	5.17	0	0	0	0	2.94	8.11	13.08	9.74	0	0	0	0	12	34944.9	7921.3	9720.83	9178.5					18632.3	14999.8	19227.4	29516.1					12	20	5	9	7					6	15	16	17					Acetylation (N-term); Carbamidomethylation; Oxidation (M)	107753
1686	TRUE	CNAG_04677-t26_1	(CNAG_04677) | Cryptococcus neoformans var. grubii H99 | xylitol dehydrogenase | protein | length=390	189.339	39.23	23.85	18.97	5.38	18.46	0	0	0	0	3.08	3.08	6.15	5.9	0	0	0	0	10	15844.1	16616.3	501.755	11412.7					1439.39	363.623	5373.13	987.6					10	13	10	1	11					2	2	4	5					Carbamidomethylation; Oxidation (M); Deamidation (NQ)	41700.4
1687	TRUE	CNAG_02796-t26_1	(CNAG_02796) | Cryptococcus neoformans var. grubii H99 | 3-deoxy-7-phosphoheptulonate synthase | protein | length=553	189.333	28.57	13.74	5.61	9.76	3.98	0	0	0	0	10.67	15.73	20.98	6.33	0	0	0	0	12	10953.2	1687.13	8043.82	3649.62					15808.4	20491.3	30841.5	2253.08					12	8	3	4	2					6	12	16	15					Oxidation (M); Carbamidomethylation	61699.7
1688	TRUE	CNAG_05042-t26_1	(CNAG_05042) | Cryptococcus neoformans var. grubii H99 | carnitine acetyltransferase | protein | length=759	189.313	24.9	14.62	12.52	8.7	10.28	0	0	0	0	5.4	7.38	8.04	3.43	0	0	0	0	14	6426.33	14022.1	7879.84	14400.2					6732.18	5470.84	7894.39	630.158					14	9	12	6	15					7	12	7	8					Oxidation (M); Deamidation (NQ); Carbamidomethylation; Acetylation (N-term)	84184.4
1689	TRUE	CNAG_01146-t26_1	(CNAG_01146) | Cryptococcus neoformans var. grubii H99 | U3 small nucleolar RNA-associated protein 22 | protein | length=1241	189.204	18.53	6.77	2.18	4.11	1.77	1.13	0	0	0	2.1	7.57	3.71	3.38	0	2.01	2.5	1.45	19	16977.6	1438.64	4815.15	3329.53					1967.44	13637.5	7961.06	2472.66		19519.7	2741.96	38507.9	19	13	3	6	2	1				2	22	8	8		2	4	2	Oxidation (M); Deamidation (NQ); Acetylation (N-term)	137758
1690	TRUE	CNAG_02167-t26_1	(CNAG_02167) | Cryptococcus neoformans var. grubii H99 | vacuolar protein sorting-associated protein 27 | protein | length=744	189.066	28.23	5.38	5.38	11.96	8.2	0	0	0	0	0	7.26	18.01	4.97	2.28	0	0	0	14	7408.26	5150.35	18891.9	5330.13						7405.54	14194.8	3351.71	1816.22				14	4	3	11	6						6	21	6	1				Deamidation (NQ); Carbamidomethylation; Oxidation (M); Acetylation (N-term)	82426.2
1691	TRUE	CNAG_03527-t26_1	(CNAG_03527) | Cryptococcus neoformans var. grubii H99 | cytoplasmic protein | protein | length=844	188.954	29.15	2.49	2.49	7.46	7.58	0	0	0	0	4.38	17.42	22.39	7.35	0	0	0	1.42	18	13133	11277.9	7952.58	12314.9					2999.64	20528.8	50333.2	2864.41				17811.5	18	3	3	5	5					3	21	29	9				1	Acetylation (N-term); Oxidation (M); Deamidation (NQ)	91368.2
1692	TRUE	CNAG_06435-t26_1	(CNAG_06435) | Cryptococcus neoformans var. grubii H99 | hypothetical protein | protein | length=1068	188.939	12.36	7.58	6.74	5.43	5.06	0	0	0	0	3.65	4.59	4.59	2.9	0	0	1.97	0	10	2241.8	29302	7032.06	18257.3					4573.64	6982.34	9292.83	1262.03					10	6	8	7	5					5	7	5	2			1			116902
1693	TRUE	CNAG_05440-t26_1	(CNAG_05440) | Cryptococcus neoformans var. grubii H99 | pyridoxamine 5'-phosphate oxidase | protein | length=268	188.92	45.52	37.31	27.24	44.4	28.36	0	0	0	0	13.43	19.78	27.61	23.13	0	0	0	0	9	34649.7	16699.8	30440.9	14820.6					10182.2	8700.49	18535.2	3104.91					9	17	12	11	8					10	9	10	26					Oxidation (M)	30460.4
1694	TRUE	CNAG_00854-t26_1	(CNAG_00854) | Cryptococcus neoformans var. grubii H99 | C-8 sterol isomerase | protein | length=253	188.861	25.3	16.21	16.21	16.21	16.21	5.53	0	0	0	0	5.93	14.62	0	0	0	0	0	8	43412.9	36326.5	21350.3	22432.8						2202.48	14433.7						8	17	16	14	13	1					4	11						Deamidation (NQ); Oxidation (M); Acetylation (N-term)	27838.9
1695	TRUE	CNAG_06533-t26_1	(CNAG_06533) | Cryptococcus neoformans var. grubii H99 | ATP-dependent permease | protein | length=1173	188.832	21.4	13.38	13.64	12.7	12.79	0	0	0	0	1.19	0	6.91	2.39	0	0	0	0	15	33194.6	31697.5	29250.3	31840.2							5638.28	2820.49					15	21	23	22	19					1		10	2					Carbamidomethylation; Oxidation (M); Deamidation (NQ)	127599
1696	TRUE	CNAG_00318-t26_1	(CNAG_00318) | Cryptococcus neoformans var. grubii H99 | arp2/3 complex 16 kda subunit | protein | length=158	188.787	54.43	36.71	36.08	46.84	36.08	0	0	0	0	28.48	20.89	43.04	28.48	0	0	0	0	12	43428	37507.5	48354.3	62282.2					33706.1	37947.1	43696.6	6820.39					12	14	9	10	11					16	12	17	26					Carbamidomethylation; Oxidation (M)	17156.5
1697	TRUE	CNAG_01104-t26_1	(CNAG_01104) | Cryptococcus neoformans var. grubii H99 | ribosomal RNA-processing protein 8 | protein | length=458	188.749	24.67	10.7	10.7	7.86	7.86	0	0	2.84	4.8	7.86	16.38	20.52	8.3	0	0	0	0	8	44890	33882	32059.8	23568.7					16741.7	19122.8	24809.4	3324.34					8	14	9	11	5			2	1	8	11	13	8					Acetylation (N-term); Deamidation (NQ); Oxidation (M)	49541.6
1698	TRUE	CNAG_00107-t26_1	(CNAG_00107) | Cryptococcus neoformans var. grubii H99 | hypothetical protein | protein | length=556	188.737	14.39	12.59	10.07	2.7	10.07	2.88	2.88	0	0	2.88	0	4.68	1.8	0	0	0	0	6	13454.9	12183.5	4587.78	13728.4					522.374		4982.38	426.448					6	7	7	1	4	2	1			1		11	1					Acetylation (N-term); Deamidation (NQ)	61140.3
1699	TRUE	CNAG_02344-t26_1	(CNAG_02344) | Cryptococcus neoformans var. grubii H99 | Uracil phosphoribosyltransferase | protein | length=213	188.697	55.4	51.64	50.7	29.11	34.27	0	0	0	0	0	6.57	0	0	0	3.76	0	0	12	49440.7	39190.1	33426	32344						633.131				1117.17			12	21	13	11	12						1				2			Oxidation (M)	23212.9
1700	TRUE	CNAG_00066-t26_1	(CNAG_00066) | Cryptococcus neoformans var. grubii H99 | membrane protein | protein | length=1284	188.61	8.26	2.8	4.75	6.15	4.91	0	0	0	0	2.34	2.34	2.34	1.25	0	0	2.57	0	11	7301.21	20838.7	17864.4	13049.1					3151.36	1785.13	3318.51	123.657			314.559		11	3	8	15	4					6	5	5	6			6		Deamidation (NQ)	139167
1701	TRUE	CNAG_02180-t26_1	(CNAG_02180) | Cryptococcus neoformans var. grubii H99 | phosphate transporter | protein | length=952	188.588	13.03	3.36	5.99	0	3.36	0	0	0	0	4.2	7.88	6.51	3.15	1.05	0	0	0	11	2877.71	3227.54		1933.43					2559.24	15278.7	5477.44	490.123	25972.5				11	3	5		3					4	10	8	2	1				Oxidation (M); Acetylation (N-term); Deamidation (NQ)	105661
1702	TRUE	CNAG_01348-t26_2	(CNAG_01348) | Cryptococcus neoformans var. grubii H99 | cyanate hydratase, variant | protein | length=183	188.564	40.44	33.33	24.59	32.79	24.59	19.67	26.78	13.66	13.66	0	0	0	13.66	0	0	0	0	8	216758	146720	122073	143328	10629.8	15680.1	12335.4	2137.88				1626.28					8	35	41	24	29	22	20	14	39				2					Oxidation (M); Carbamidomethylation	20677.6
1702	TRUE	CNAG_01348-t26_1	(CNAG_01348) | Cryptococcus neoformans var. grubii H99 | cyanate hydratase | protein | length=183	188.564	40.44	33.33	24.59	32.79	24.59	19.67	26.78	13.66	13.66	0	0	0	13.66	0	0	0	0	8	216758	146720	122073	143328	10629.8	15680.1	12335.4	2137.88				1626.28					8	35	41	24	29	22	20	14	39				2					Oxidation (M); Carbamidomethylation	20677.6
1703	TRUE	CNAG_06300-t26_1	(CNAG_06300) | Cryptococcus neoformans var. grubii H99 | glutamate-cysteine ligase catalytic subunit | protein | length=700	188.534	17	8.71	2.71	4.86	2.71	0	0	0	0	4.71	6.14	9.86	4.71	0	0	0	0	11	10824.4	589.008	7949.19	682.182					2816.89	5431.2	9489.32	640.679					11	8	1	5	1					6	5	10	3						79088.3
1703	TRUE	CNAG_06300-t26_2	(CNAG_06300) | Cryptococcus neoformans var. grubii H99 | glutamate-cysteine ligase catalytic subunit, variant | protein | length=700	188.534	17	8.71	2.71	4.86	2.71	0	0	0	0	4.71	6.14	9.86	4.71	0	0	0	0	11	10824.4	589.008	7949.19	682.182					2816.89	5431.2	9489.32	640.679					11	8	1	5	1					6	5	10	3						79088.3
1704	TRUE	CNAG_07310-t26_1	(CNAG_07310) | Cryptococcus neoformans var. grubii H99 | hypothetical protein | protein | length=230	188.383	37.83	37.83	37.83	31.74	36.96	0	0	0	0	31.74	31.74	31.74	31.74	0	0	0	0	15	52702.3	37324.3	58308.2	42244.1					35496.1	54188.2	44236	15811.1					15	23	18	15	20					25	18	21	16					Oxidation (M); Deamidation (NQ)	25637.3
1705	TRUE	CNAG_01330-t26_1	(CNAG_01330) | Cryptococcus neoformans var. grubii H99 | hypothetical protein | protein | length=850	188.381	24.12	10.24	2.35	7.29	6.35	0	0	0	0	6.47	12.12	13.53	3.88	0	0	1.53	5.29	12	8218.65	105.301	5124.43	1831.03					5223.29	15476.7	41029.1	3992.65			135421		12	12	1	8	4					5	13	13	8			1	1	Deamidation (NQ); Oxidation (M); Acetylation (N-term)	92718
1706	TRUE	CNAG_03624-t26_1	(CNAG_03624) | Cryptococcus neoformans var. grubii H99 | pescadillo | protein | length=630	188.371	27.3	13.97	4.92	6.19	9.37	0	0	0	0	6.67	9.68	12.54	12.38	0	0	0	0	12	10742.5	2031.11	7901.92	3803.54					8356.82	8163	15230.9	5530.63					12	15	2	4	4					8	10	21	19					Deamidation (NQ); Carbamidomethylation	71224
1707	TRUE	CNAG_05798-t26_1	(CNAG_05798) | Cryptococcus neoformans var. grubii H99 | signal recognition particle subunit SRP9 | protein | length=140	188.311	39.29	19.29	30	19.29	30	0	0	0	0	39.29	39.29	39.29	39.29	0	0	0	0	6	3211.27	8460.9	12470.9	14751.3					51289.7	71374.5	93865.1	30137.9					6	3	9	2	4					32	26	30	28					Deamidation (NQ)	15034.3
1708	TRUE	CNAG_07532-t26_1	(CNAG_07532) | Cryptococcus neoformans var. grubii H99 | hypothetical protein | protein | length=456	188.276	30.26	13.6	3.73	7.89	7.89	2.19	0	0	0	11.84	10.53	15.57	3.07	0	0	2.19	0	9	7627.92	2161.19	2007.27	5057.06	1558.82				5001.73	2440.27	16305.8	291.34			531.675		9	5	1	2	2	3				10	4	18	1			4		Carbamidomethylation; Deamidation (NQ); Oxidation (M)	49537.1
1709	TRUE	CNAG_07414-t26_1	(CNAG_07414) | Cryptococcus neoformans var. grubii H99 | pantoate-beta-alanine ligase | protein | length=413	188.266	44.31	42.13	17.68	36.8	37.05	0	0	0	0	4.84	12.11	12.11	4.84	0	0	0	0	11	42008.1	9260.8	39427.6	23220.8					1024.02	6166.36	11243.6	186.214					11	26	11	19	13					1	4	7	5					Oxidation (M); Deamidation (NQ)	45259.9
1710	TRUE	CNAG_03598-t26_1	(CNAG_03598) | Cryptococcus neoformans var. grubii H99 | Ubiquitin | protein | length=397	188.263	42.82	3.02	5.79	9.82	5.29	0	0	0	0	2.52	26.45	36.02	18.14	0	0	0	0	12	1040.19	4632.32	12556.6	11221.7					3152.74	24882.8	44341.2	6534.44					12	1	3	5	3					2	16	15	9					Oxidation (M); Deamidation (NQ)	41154.2
1711	TRUE	CNAG_05632-t26_1	(CNAG_05632) | Cryptococcus neoformans var. grubii H99 | hypothetical protein | protein | length=270	188.159	46.67	12.22	33.33	25.93	26.67	0	0	0	0	0	0	0	0	0	0	0	0	9	29832.9	32069.1	43336.3	37230.7													9	11	16	12	12													Deamidation (NQ); Carbamidomethylation; Oxidation (M)	30269
1712	TRUE	CNAG_06367-t26_1	(CNAG_06367) | Cryptococcus neoformans var. grubii H99 | U3 small nucleolar RNA-associated protein 3 | protein | length=734	188.132	21.8	5.18	0	2.04	1.77	0	0	1.77	0	6.54	12.26	18.39	9.81	0	0	0	0	12	5322.98		3896.13	1051.4					7197.98	20780.5	36692.2	1992.07					12	9		2	2			1		11	16	20	9					Oxidation (M)	82944.6
1713	TRUE	CNAG_03868-t26_1	(CNAG_03868) | Cryptococcus neoformans var. grubii H99 | hypothetical protein | protein | length=304	188.084	43.09	16.78	16.78	16.78	12.83	0	0	0	4.61	19.74	32.57	26.97	16.12	0	0	0	0	13	21415.5	11174.2	10764.3	6131.03				95705.4	2923.97	28767.4	17838.1	615.312					13	9	4	5	5				1	6	10	7	12					Oxidation (M); Deamidation (NQ)	34498.4
1714	TRUE	CNAG_01314-t26_1	(CNAG_01314) | Cryptococcus neoformans var. grubii H99 | vacuolar protein | protein | length=604	188.048	19.87	11.42	19.7	13.08	11.75	0	0	0	0	0	0	2.48	0	0	0	0	0	12	13636.5	55034.1	33705.1	32442.5							1285.74						12	10	17	11	12							1						Oxidation (M)	68000.2
1714	FALSE	CNAG_01314-t26_2	(CNAG_01314) | Cryptococcus neoformans var. grubii H99 | vacuolar protein, variant | protein | length=443	178.885	24.83	13.32	24.6	15.58	16.03	0	0	0	0	0	0	3.39	0	0	0	0	0	11	12318.5	52911.3	26980	32442.5							1285.74						11	9	15	9	12							1						Oxidation (M)	49741.9
1715	TRUE	CNAG_07469-t26_1	(CNAG_07469) | Cryptococcus neoformans var. grubii H99 | nuclear pore complex protein Nup98-Nup96 | protein | length=1850	187.977	7.78	4.38	2.49	0.7	2.16	0.65	0	0	0	4.97	5.57	6.54	4.05	0	0	0	0	11	13057.8	3725.09	837.656	9742.69					84856.9	46768.9	57362.7	19594.2					11	7	6	1	4	1				22	20	29	19					Deamidation (NQ); Oxidation (M); Carbamidomethylation	195657
1716	TRUE	CNAG_02308-t26_1	(CNAG_02308) | Cryptococcus neoformans var. grubii H99 | hypothetical protein | protein | length=343	187.975	41.69	33.82	11.66	31.2	21.87	0	0	0	0	12.54	16.33	20.7	8.16	0	0	0	0	10	29526	21340.9	31073.8	18667.5					3573.22	5818.5	8321.26	1294.62					10	15	7	11	13					4	5	5	9					Acetylation (N-term); Carbamidomethylation; Deamidation (NQ); Oxidation (M)	38957.5
1717	TRUE	CNAG_04039-t26_1	(CNAG_04039) | Cryptococcus neoformans var. grubii H99 | iron sulfur cluster assembly protein 2, mitochondrial | protein | length=194	187.927	56.7	54.12	45.36	44.85	42.27	0	0	0	0	43.3	32.47	54.12	43.3	0	0	0	0	9	47769.7	481360	460691	76828.7					87947.2	19999.9	196263	65137.8					9	18	16	18	18					14	14	39	15					Carbamidomethylation; Oxidation (M); Deamidation (NQ)	20326.3
1718	TRUE	CNAG_02072-t26_1	(CNAG_02072) | Cryptococcus neoformans var. grubii H99 | hypothetical protein | protein | length=330	187.886	23.03	14.55	14.85	14.55	16.06	0	0	0	0	13.33	9.39	20	6.97	0	0	0	0	9	8783.73	15395.2	20225	15978.9					4017.8	1833.37	3916.08	348.087					9	6	10	12	6					7	4	9	3						36089.6
1719	TRUE	CNAG_03343-t26_1	(CNAG_03343) | Cryptococcus neoformans var. grubii H99 | hypothetical protein | protein | length=232	187.817	72.84	47.41	53.88	40.95	40.09	11.64	11.64	11.64	0	0	15.95	18.53	20.26	0	0	0	0	11	12254.4	31666	13061.9	15059.8	70.2825		45.2757			13036.6	6455.23	9583.66					11	12	22	8	14	3	3	4			5	4	6					Oxidation (M); Deamidation (NQ); Carbamidomethylation	25694.4
1720	TRUE	CNAG_03494-t26_1	(CNAG_03494) | Cryptococcus neoformans var. grubii H99 | hypothetical protein | protein | length=550	187.75	30.91	17.82	11.09	9.27	9.45	2.91	0	0	0	3.09	14.55	15.27	7.45	0	0	0	0	10	24416.7	3852.36	9241.97	72396.2					94.152	13422.3	21527.2	1955.94					10	9	3	5	6	1				4	14	24	4					Oxidation (M); Deamidation (NQ)	58180.2
1721	TRUE	CNAG_06433-t26_1	(CNAG_06433) | Cryptococcus neoformans var. grubii H99 | AMP-binding protein | protein | length=646	187.635	23.84	18.73	11.15	13.16	11.15	0	0	0	0	1.7	0	9.29	2.01	0	0	0	1.39	12	27547.2	128320	23769.8	20848.8					202.69		85992.3	267.264				1173.6	12	16	15	18	18					1		5	1				1	Carbamidomethylation; Oxidation (M); Deamidation (NQ)	71241.4
1722	TRUE	CNAG_01811-t26_1	(CNAG_01811) | Cryptococcus neoformans var. grubii H99 | hypothetical protein | protein | length=247	187.598	34.41	4.45	4.86	4.45	11.74	0	0	0	0	19.03	29.15	33.2	24.29	0	6.48	8.1	0	9	1331.42	1838.67	2435.04	4508.12					39363.7	55464.3	110081	25393.6		295.376	765.477		9	1	1	1	2					21	19	34	17		4	11		Oxidation (M); Deamidation (NQ)	26966.7
1723	TRUE	CNAG_01432-t26_1	(CNAG_01432) | Cryptococcus neoformans var. grubii H99 | ribosome assembly protein 4 | protein | length=523	187.538	36.33	7.46	24.67	13.77	24.86	0	0	0	0	8.99	6.69	8.99	5.74	0	2.29	0	0	12	8700.71	21310.2	15636.6	26003					62977	15968.5	53392.4	3119.45		863.476			12	4	14	6	16					9	5	7	4		1			Acetylation (N-term); Deamidation (NQ); Carbamidomethylation	57369.9
1723	TRUE	CNAG_01432-t26_2	(CNAG_01432) | Cryptococcus neoformans var. grubii H99 | ribosome assembly protein 4, variant | protein | length=546	187.538	34.8	7.14	23.63	13.19	23.81	0	0	0	0	8.61	6.41	8.61	5.49	0	2.2	0	0	12	8700.71	21310.2	15636.6	26003					62977	15968.5	53392.4	3119.45		863.476			12	4	14	6	16					9	5	7	4		1			Acetylation (N-term); Deamidation (NQ); Carbamidomethylation	59942.9
1724	TRUE	CNAG_05720-t26_1	(CNAG_05720) | Cryptococcus neoformans var. grubii H99 | GTPase inhibitor | protein | length=287	187.472	27.53	27.53	18.12	16.03	16.38	0	0	0	0	18.12	18.82	21.6	12.89	0	0	0	0	5	22127.7	10417.6	12578.6	8277.34					36209.2	6081.11	30023.6	6530.47					5	15	11	9	8					11	13	27	21					Deamidation (NQ); Carbamidomethylation	31463
1725	TRUE	CNAG_04792-t26_1	(CNAG_04792) | Cryptococcus neoformans var. grubii H99 | Phosphatidylserine decarboxylase | protein | length=1264	187.437	16.14	8.39	1.98	7.36	6.01	0	0	0	0	1.11	1.9	4.83	6.8	0	0	0	1.11	13	4509.88	920.496	6974.56	3113.25					280.291	2926.16	8703.79	1585.45					13	8	2	11	6					1	2	5	5				1	Deamidation (NQ); Oxidation (M)	137867
1726	TRUE	CNAG_01565-t26_1	(CNAG_01565) | Cryptococcus neoformans var. grubii H99 | biotin-[acetyl-CoA-carboxylase] ligase | protein | length=783	187.393	20.69	13.28	7.66	9.71	8.94	0	0	0	0	4.98	7.41	12.64	5.36	0	0	0	0	12	22864.5	10847.6	13556.5	13747.5					4919.84	5164.76	8409.15	4832.4					12	14	11	11	6					9	9	13	7					Deamidation (NQ); Oxidation (M)	85220
1727	TRUE	CNAG_06760-t26_1	(CNAG_06760) | Cryptococcus neoformans var. grubii H99 | hypothetical protein | protein | length=329	187.374	31.31	24.01	24.32	19.76	24.32	0	0	0	0	5.78	5.78	14.59	0	0	0	0	0	10	52482.8	74599	19392.9	67693.8					12680.6	5636.16	8893.94						10	12	24	8	18					1	3	5						Oxidation (M); Deamidation (NQ)	36709.7
1728	TRUE	CNAG_06096-t26_1	(CNAG_06096) | Cryptococcus neoformans var. grubii H99 | tricarboxylate carrier | protein | length=298	187.18	33.22	19.8	19.8	23.83	28.86	0	0	0	0	12.75	19.8	19.8	24.16	0	0	0	0	10	26985.9	32102.2	44406.3	33448.8					59735	31356	53813.3	53342.9					10	11	12	20	12					31	13	22	39					Deamidation (NQ); Oxidation (M); Acetylation (N-term)	31882.1
1729	TRUE	CNAG_06216-t26_1	(CNAG_06216) | Cryptococcus neoformans var. grubii H99 | hypothetical protein | protein | length=273	187.17	48.35	12.82	12.09	8.06	12.82	29.67	8.42	14.29	16.48	3.66	4.03	18.68	4.03	0	0	0	0	10	59433.5	36266.1	16226.6	46118.1	25212.1	21179	25033.4	12037.5	866.449	8504.05	17889.7	2158.4					10	6	8	4	10	52	31	27	36	2	3	6	3					Carbamidomethylation	29674
1730	TRUE	CNAG_06241-t26_1	(CNAG_06241) | Cryptococcus neoformans var. grubii H99 | acidic laccase | protein | length=640	187.166	13.75	10	13.75	10	8.12	0	0	0	0	0	0	2.66	0	1.56	1.56	1.56	0	9	47861.7	85859.1	44805.2	58258.7							7497.63		2722.62	6074.42	32659.3		9	15	26	7	9							3		2	3	12		Deamidation (NQ)	71161.6
1730	FALSE	CNAG_07865-t26_1	(CNAG_07865) | Cryptococcus neoformans var. grubii H99 | ferro-O2-oxidoreductase | protein | length=632	62.7358	1.58	0	0	0	0	0	0	0	0	0	0	0	0	1.58	1.58	1.58	0	1													2722.62	6074.42	32659.3		1													2	3	12			70595.1
1731	TRUE	CNAG_04692-t26_1	(CNAG_04692) | Cryptococcus neoformans var. grubii H99 | thymidylate synthase | protein | length=317	187.127	41.01	13.56	8.52	4.1	4.1	0	0	0	0	9.46	33.44	40.38	13.88	0	0	0	0	10	4377.58	3032.47	777.828	1329.23					24359.7	50110	70509.1	11753.2					10	4	2	1	2					6	11	19	6					Deamidation (NQ)	35823.9
1732	TRUE	CNAG_05600-t26_1	(CNAG_05600) | Cryptococcus neoformans var. grubii H99 | indigoidine synthase A family protein | protein | length=773	187.082	18.63	7.37	7.76	8.28	9.96	0	0	0	0	4.79	11.25	16.3	13.2	0	0	0	0	11	19991.4	26309	33803.8	42109.8					7295.99	16310.8	37639.3	16927.2					11	8	11	7	14					5	15	20	19					Oxidation (M); Deamidation (NQ); Carbamidomethylation	81947.6
1733	TRUE	CNAG_03836-t26_2	(CNAG_03836) | Cryptococcus neoformans var. grubii H99 | hypothetical protein, variant | protein | length=689	186.946	29.32	2.9	2.9	5.95	4.79	0	0	0	0	5.95	15.09	25.25	7.26	0	0	0	1.6	12	462.829	1388.95	5551.35	1478.82					3077.76	12815.8	14455.7	2575.47					12	1	1	6	4					2	19	29	5				1	Deamidation (NQ); Oxidation (M)	74562.8
1733	FALSE	CNAG_03836-t26_1	(CNAG_03836) | Cryptococcus neoformans var. grubii H99 | hypothetical protein | protein | length=555	157.301	26.31	3.6	3.6	7.39	5.95	0	0	0	0	3.78	11.71	21.26	2.34	0	0	0	1.98	9	462.829	1388.95	5551.35	1478.82					73.7922	6677.59	5746.63	59.1696					9	1	1	6	4					1	13	18	1				1	Deamidation (NQ); Oxidation (M)	59488.8
1734	TRUE	CNAG_03317-t26_1	(CNAG_03317) | Cryptococcus neoformans var. grubii H99 | AP-1 complex subunit mu-1 | protein | length=435	186.927	29.66	19.31	18.16	13.56	15.86	0	0	0	0	16.32	10.11	14.48	9.66	0	0	0	0	10	49829.3	34264.3	19943.2	50825.8					33510.1	10735.5	21045.1	2760.94					10	15	19	8	16					17	5	6	13					Acetylation (N-term); Carbamidomethylation; Oxidation (M); Deamidation (NQ)	49832.4
1735	TRUE	CNAG_01231-t26_1	(CNAG_01231) | Cryptococcus neoformans var. grubii H99 | agmatinase | protein | length=398	186.87	34.67	34.67	34.67	17.59	25.13	0	0	0	0	0	0	7.54	0	0	0	0	0	8	78334.2	70069.4	15835	38719.1							3180.74						8	29	28	11	17							1						Carbamidomethylation	43423
1736	TRUE	CNAG_04540-t26_1	(CNAG_04540) | Cryptococcus neoformans var. grubii H99 | translocation protein Sec62 | protein | length=307	186.814	27.04	19.54	14.66	18.89	18.24	0	0	0	0	5.21	7.49	12.7	8.14	0	0	0	0	12	36124.7	36835.4	25503.6	29056.5					3994.06	769.5	4009.03	946.231					12	12	8	10	10					1	3	5	2						33531.9
1737	TRUE	CNAG_05852-t26_1	(CNAG_05852) | Cryptococcus neoformans var. grubii H99 | heme oxygenase 2 | protein | length=365	186.78	37.53	31.23	22.74	23.01	20.55	0	0	4.11	0	7.95	10.14	15.34	10.14	0	0	0	0	9	42582.2	27326	15808.3	14225.8					8420.84	11845.4	23860.6	10187					9	19	8	12	6			1		6	8	11	10					Acetylation (N-term)	39534.9
1738	TRUE	CNAG_05703-t26_1	(CNAG_05703) | Cryptococcus neoformans var. grubii H99 | rho GTPase activator | protein | length=1393	186.755	18.74	7.39	3.52	3.45	3.02	0	0	0	0	2.94	3.8	11.49	1.15	1.51	0	0	0	19	14932.9	3666.68	4902.7	3894.15					6382.3	6188.72	168889	377.741	271.684				19	16	6	4	3					5	9	24	1	1				Oxidation (M); Carbamidomethylation; Deamidation (NQ); Acetylation (N-term)	154058
1739	TRUE	CNAG_05597-t26_1	(CNAG_05597) | Cryptococcus neoformans var. grubii H99 | transcription initiation factor TFIID subunit 9/adenylate kinase | protein | length=196	186.302	37.24	33.16	25.51	29.08	16.84	0	0	0	0	7.65	24.49	24.49	7.65	0	0	0	0	7	18219.5	9120.72	13958.1	6877.2					11088.8	27176.6	14058.9	8801.83					7	12	5	5	4					7	14	11	3					Carbamidomethylation; Oxidation (M)	22616.2
1740	TRUE	CNAG_03542-t26_1	(CNAG_03542) | Cryptococcus neoformans var. grubii H99 | Arginase | protein | length=398	186.235	34.17	10.05	6.78	19.1	18.84	0	0	0	0	10.8	5.28	14.82	16.33	0	2.51	0	0	11	3940.43	2203.98	14212.1	11676					14851.3	8699.07	18055.6	42236.7		402.443			11	4	3	8	10					5	2	14	16		3			Deamidation (NQ); Oxidation (M); Carbamidomethylation	42799.9
1741	TRUE	CNAG_00009-t26_1	(CNAG_00009) | Cryptococcus neoformans var. grubii H99 | calcium-binding protein | protein | length=365	186.185	32.33	19.45	18.08	26.03	18.08	0	0	0	0	10.96	22.47	22.47	13.7	0	0	0	0	13	10294.7	17627.5	26448	12061.1					5744.87	8947.25	10774.6	1075.95					11	10	14	21	12					4	16	16	8					Oxidation (M)	41438.6
1742	TRUE	CNAG_02546-t26_1	(CNAG_02546) | Cryptococcus neoformans var. grubii H99 | transferase | protein | length=218	186.125	53.21	44.04	30.28	30.28	35.32	0	0	0	0	33.94	30.73	40.37	19.72	0	0	0	0	10	55518.4	24740.6	52064.4	27784.8					141563	127923	119546	19173.5					10	20	9	10	9					21	33	25	10					Deamidation (NQ); Oxidation (M); Acetylation (N-term)	24553.1
1743	TRUE	CNAG_03974-t26_1	(CNAG_03974) | Cryptococcus neoformans var. grubii H99 | hypothetical protein | protein | length=309	186.117	52.75	52.75	33.33	36.57	26.21	0	0	0	0	6.8	14.56	18.77	7.77	0	0	0	0	15	91591.7	37227.1	64172.4	36006.5					28192.2	22344.7	31434.6	6404.24					15	27	18	24	9					3	13	11	6					Carbamidomethylation; Oxidation (M); Deamidation (NQ)	34226.7
1744	TRUE	CNAG_06766-t26_1	(CNAG_06766) | Cryptococcus neoformans var. grubii H99 | U3 small nucleolar RNA-associated protein 14 | protein | length=963	186.109	22.01	1.25	0	2.6	1.56	0	0	0	0	5.3	10.7	12.36	4.67	0	1.35	0	1.04	17	3247		2937.23	221.538					4358.59	18333	24081.8	2533.31		3736.08		325.24	17	1		3	1					4	19	13	5		1		1	Deamidation (NQ); Oxidation (M); Acetylation (N-term)	107222
1745	TRUE	CNAG_03684-t26_1	(CNAG_03684) | Cryptococcus neoformans var. grubii H99 | ATP-binding cassette, subfamily B (MDR/TAP), member 10 | protein | length=728	186.007	19.64	6.87	3.85	14.15	9.89	0	0	0	0	6.59	6.46	9.62	9.62	0	0	0	0	10	5617.92	3506.78	13249.3	9920.97					9298.8	4147.59	3900.08	1533.23					10	11	6	11	10					11	6	7	4					Oxidation (M); Deamidation (NQ); Acetylation (N-term)	78419.9
1746	TRUE	CNAG_02885-t26_1	(CNAG_02885) | Cryptococcus neoformans var. grubii H99 | capsular associated protein | protein | length=530	185.998	20.57	14.91	10	9.62	15.09	0	0	3.4	0	8.3	8.3	15.47	8.3	0	0	0	0	9	42831.5	30982.2	6194.06	17881.5					31024.3	41232	51811.2	15156.3					9	20	7	5	10			2		22	12	22	11					Deamidation (NQ); Oxidation (M)	56953.6
1747	TRUE	CNAG_01053-t26_1	(CNAG_01053) | Cryptococcus neoformans var. grubii H99 | nuclear pore complex protein Nup160 | protein | length=1481	185.983	18.37	9.99	0	0.95	0.95	0	0	0	0	6.08	6.68	8.91	8.31	0	0	0	0	19	13241.9		1508.77	2180.2					16851.4	8503.85	14537.3	73109.7					19	13		2	1					15	10	11	14					Oxidation (M); Deamidation (NQ)	164212
1748	TRUE	CNAG_02120-t26_1	(CNAG_02120) | Cryptococcus neoformans var. grubii H99 | TIGR01456 family HAD hydrolase | protein | length=368	185.957	43.21	26.09	32.34	21.2	29.35	0	0	0	0	6.79	23.1	32.61	13.86	0	0	0	0	12	50644.9	64138.4	49086.6	59649.5					21524.3	40830.4	53073.6	10569.6					12	23	26	17	22					7	13	23	18					Oxidation (M); Deamidation (NQ)	41148.9
1749	TRUE	CNAG_02962-t26_1	(CNAG_02962) | Cryptococcus neoformans var. grubii H99 | CMGC/DYRK/PRP4 protein kinase | protein | length=857	185.94	20.65	6.88	3.73	6.3	9.45	0	0	1.75	0	7.47	9.92	12.37	10.04	0	0	1.4	0	13	9088.98	2960.75	8088.88	9222.5					15189.5	10172.4	23489	3825.12			11137.4		13	7	5	6	10			2		11	9	27	13			1		Deamidation (NQ); Acetylation (N-term); Oxidation (M)	96204
1750	TRUE	CNAG_06098-t26_1	(CNAG_06098) | Cryptococcus neoformans var. grubii H99 | glucosamine-6-phosphate deaminase | protein | length=286	185.901	30.07	15.03	30.07	30.07	26.22	0	0	0	0	0	8.74	8.74	10.14	0	0	0	0	8	14657.2	61100.1	37982.8	46596.1						1858.56	1861.37	1580.38					8	7	15	12	20						4	5	2					Oxidation (M); Deamidation (NQ); Carbamidomethylation	31825.3
1751	TRUE	CNAG_04358-t26_2	(CNAG_04358) | Cryptococcus neoformans var. grubii H99 | iron-sulfur clusters transporter ATM1, mitochondrial, variant | protein | length=732	185.878	19.13	13.93	13.39	10.66	6.69	0	0	0	0	0	4.37	1.5	0	0	0	1.23	0	13	30738.3	30927.8	23950.8	12742.1						2092.71	921.538				273.249		13	20	20	11	9						4	1				1		Deamidation (NQ); Acetylation (N-term)	80770.8
1751	TRUE	CNAG_04358-t26_1	(CNAG_04358) | Cryptococcus neoformans var. grubii H99 | iron-sulfur clusters transporter atm1, mitochondrial | protein | length=732	185.878	19.13	13.93	13.39	10.66	6.69	0	0	0	0	0	4.37	1.5	0	0	0	1.23	0	13	30738.3	30927.8	23950.8	12742.1						2092.71	921.538				273.249		13	20	20	11	9						4	1				1		Deamidation (NQ); Acetylation (N-term)	80770.8
1752	TRUE	CNAG_04310-t26_1	(CNAG_04310) | Cryptococcus neoformans var. grubii H99 | hypothetical protein | protein | length=543	185.841	34.07	23.94	6.26	0	14.92	0	0	0	0	2.03	5.34	15.1	0	0	0	0	0	13	19106.8	2216.23		7437.96					1328.59	8248.98	11229.4						13	15	2		8					1	3	8						Oxidation (M)	60060
1753	TRUE	CNAG_04063-t26_1	(CNAG_04063) | Cryptococcus neoformans var. grubii H99 | selenoprotein W | protein | length=218	185.822	47.71	6.88	14.22	7.8	11.01	0	0	0	0	15.6	27.06	44.5	16.51	0	0	0	0	9	1249.07	4453.1	3715.69	2741.06					1272.11	7283.61	12469.3	51.8632					9	1	3	4	5					5	12	6	9					Carbamidomethylation; Oxidation (M); Deamidation (NQ)	23514.7
1754	TRUE	CNAG_05236-t26_1	(CNAG_05236) | Cryptococcus neoformans var. grubii H99 | hypothetical protein | protein | length=462	185.666	23.16	23.16	12.99	14.07	11.69	0	0	0	0	9.52	9.09	6.71	6.71	0	0	0	0	9	43867.3	19242.9	29299.6	9974.78					6146.95	24558.1	16984.2	341.106					9	15	7	8	5					4	6	5	2					Oxidation (M); Carbamidomethylation	52235
1755	TRUE	CNAG_01985-t26_1	(CNAG_01985) | Cryptococcus neoformans var. grubii H99 | hypothetical protein | protein | length=642	185.618	19.63	5.3	0	2.34	2.34	0	0	0	0	0	4.21	2.34	0	8.41	9.03	11.37	4.98	9	7380.88		2820.77	3925.35						3109.54	1585.4		179446	54002.3	39162	58034.8	9	3		2	1						3	4		16	30	25	11	Oxidation (M); Acetylation (N-term); Deamidation (NQ)	68111.7
1756	TRUE	CNAG_00691-t26_1	(CNAG_00691) | Cryptococcus neoformans var. grubii H99 | hypothetical protein | protein | length=359	185.455	23.12	12.81	12.81	23.12	9.19	0	0	0	0	0	0	4.74	0	0	0	0	0	8	26948.2	18372.9	36703	17486							763.954						8	10	10	10	9							1						Deamidation (NQ)	39962.1
1757	TRUE	CNAG_00562-t26_1	(CNAG_00562) | Cryptococcus neoformans var. grubii H99 | hypothetical protein | protein | length=321	185.43	33.33	22.12	16.2	11.53	6.54	0	0	0	0	3.43	15.58	23.36	0	0	0	0	0	8	63741.2	22936.1	10032.6	14230.4					777.229	11056.1	37541.1						8	19	6	4	3					2	8	12						Acetylation (N-term); Deamidation (NQ); Oxidation (M); Carbamidomethylation	35829.8
1758	TRUE	CNAG_03303-t26_1	(CNAG_03303) | Cryptococcus neoformans var. grubii H99 | small subunit ribosomal protein S27 | protein | length=83	185.394	36.14	36.14	36.14	36.14	36.14	0	0	0	0	15.66	36.14	36.14	34.94	15.66	0	0	0	13	110794	93482.8	126476	231781					257878	167913	385398	292212	680.007				13	12	14	25	21					69	51	62	31	1				Deamidation (NQ); Oxidation (M)	8969.57
1759	TRUE	CNAG_01316-t26_1	(CNAG_01316) | Cryptococcus neoformans var. grubii H99 | replication factor A2 | protein | length=266	185.337	49.62	33.08	14.29	39.1	16.17	0	0	0	0	0	22.56	26.69	8.65	4.14	0	0	4.14	9	12829.6	4943.22	8861.88	7223.18						7481.85	16098.4	1005.16	32648.3			71509.1	9	20	4	12	6						14	22	32	1			2	Deamidation (NQ); Oxidation (M)	28544.3
1760	TRUE	CNAG_01867-t26_1	(CNAG_01867) | Cryptococcus neoformans var. grubii H99 | mitochondrial division protein 1 | protein | length=757	185.264	24.7	8.06	0	2.77	1.59	0	0	0	0	6.47	12.55	14	10.57	0	0	0	0	14	23413.4		3173.44	1195.75					13474	9768	40478.4	1727.9					14	7		2	1					9	15	20	10					Oxidation (M); Carbamidomethylation	82721.7
1761	TRUE	CNAG_01721-t26_1	(CNAG_01721) | Cryptococcus neoformans var. grubii H99 | porphobilinogen deaminase | protein | length=481	185.208	26.61	13.31	14.76	13.72	16.42	0	0	0	0	9.15	8.94	16.84	4.99	0	0	0	0	10	13493.3	22257.2	14596.3	30596.7					6483.68	14485.8	33747.4	2105.71					10	6	11	10	14					3	10	22	2					Oxidation (M); Deamidation (NQ); Carbamidomethylation; Acetylation (N-term)	52771.7
1762	TRUE	CNAG_00686-t26_1	(CNAG_00686) | Cryptococcus neoformans var. grubii H99 | hypothetical protein | protein | length=286	185.1	26.92	19.58	19.58	26.92	26.57	4.9	4.9	4.9	4.9	4.9	4.9	8.74	8.74	4.9	4.9	4.9	0	9	332416	263941	42928.9	157781	3678.49	3498.19	2387.89	983.523	113418	30814.7	52969.7	23968.1			174.147		9	43	36	25	34	6	5	9	10	22	3	8	6	1	1	7		Deamidation (NQ)	30485.6
1763	TRUE	CNAG_04002-t26_1	(CNAG_04002) | Cryptococcus neoformans var. grubii H99 | hypothetical protein | protein | length=262	185.009	37.4	20.23	25.19	20.61	26.72	0	0	4.58	0	14.5	24.05	19.08	19.47	0	0	0	0	10	70438.2	42677.4	44173.3	45260.6					27734.3	57790.9	43927.8	16024.4					10	14	11	13	9			1		21	21	13	14					Carbamidomethylation; Deamidation (NQ); Oxidation (M)	29419.1
1764	TRUE	CNAG_07446-t26_1	(CNAG_07446) | Cryptococcus neoformans var. grubii H99 | mitochondrial protein | protein | length=121	184.936	72.73	54.55	48.76	54.55	54.55	0	0	0	0	41.32	71.9	53.72	30.58	0	0	0	0	11	27419.6	31266.6	45716.4	38055.1					8234	36585.8	39110	9333.92					11	18	20	18	17					8	17	15	9					Deamidation (NQ); Oxidation (M)	13147.7
1765	TRUE	CNAG_04000-t26_1	(CNAG_04000) | Cryptococcus neoformans var. grubii H99 | cytochrome c oxidase assembly protein subunit 11 | protein | length=292	184.733	38.01	13.01	13.01	19.18	17.81	0	0	0	0	3.42	13.36	28.08	9.93	0	0	0	0	10	22514.1	27885.1	45197.7	27338.5					898.43	9242.37	23432.9	3219.41					10	6	7	17	10					1	3	7	3					Carbamidomethylation; Oxidation (M)	32563
1766	TRUE	CNAG_06190-t26_1	(CNAG_06190) | Cryptococcus neoformans var. grubii H99 | N-acetylglucosamine-6-phosphate deacetylase | protein | length=434	184.718	53.23	22.58	6.68	16.36	7.6	0	0	0	0	2.76	16.36	29.26	8.29	0	0	0	0	13	11780.2	1998.88	8105.32	11163.7						4508.42	17683.8	1965.57					13	9	2	6	4					1	10	17	3					Oxidation (M); Carbamidomethylation; Deamidation (NQ)	46798.3
1767	TRUE	CNAG_01217-t26_1	(CNAG_01217) | Cryptococcus neoformans var. grubii H99 | protein MPE1 | protein | length=600	184.704	13.33	6.67	6.33	4.33	4.83	0	0	0	0	4.17	6.33	6.33	2	0	0	0	0	7	8573.71	134099	7216.05	9225.74					2107.95	7729.75	6962.04	297.117					7	4	7	4	9					2	10	13	1					Deamidation (NQ); Oxidation (M)	64826.9
1768	TRUE	CNAG_01519-t26_1	(CNAG_01519) | Cryptococcus neoformans var. grubii H99 | endonuclease/exonuclease/phosphatase | protein | length=353	184.665	22.1	22.1	22.1	12.18	21.81	0	0	0	0	0	0	0	0	0	0	0	0	5	24922.7	25907.5	7960.11	19268.8													5	16	14	4	6													Deamidation (NQ); Oxidation (M)	39547.4
1769	TRUE	CNAG_02459-t26_1	(CNAG_02459) | Cryptococcus neoformans var. grubii H99 | Atypical/ABC1/ABC1-A protein kinase | protein | length=619	184.631	25.85	12.92	7.92	15.19	11.15	0	0	0	0	9.37	16.16	14.86	10.99	0	0	0	0	12	35363.8	18332.2	14015	24885.4					11355.1	15557.8	26691.5	4008.06					12	14	6	14	14					8	17	19	13					Deamidation (NQ); Oxidation (M)	67714.5
1770	TRUE	CNAG_05789-t26_1	(CNAG_05789) | Cryptococcus neoformans var. grubii H99 | hypothetical protein | protein | length=388	184.594	33.25	15.98	15.98	10.57	7.47	0	0	0	0	16.49	24.48	33.25	16.49	0	0	0	0	12	19557.3	10266.7	7189.05	13697.3					7248.21	32231.6	39435.2	2819.57					12	11	5	4	6					15	20	39	13					Oxidation (M)	42516.5
1771	TRUE	CNAG_05664-t26_1	(CNAG_05664) | Cryptococcus neoformans var. grubii H99 | Branched-chain-amino-acid transaminase | protein | length=389	184.569	32.9	30.08	20.05	13.62	20.82	0	0	0	0	20.82	14.65	30.08	17.99	0	0	0	3.08	12	42096.1	34718	19008.7	31327.1					50580.2	33468.9	58651.9	16829.5					12	15	18	8	14					23	13	20	14				1	Oxidation (M); Deamidation (NQ)	42747
1772	TRUE	CNAG_02870-t26_1	(CNAG_02870) | Cryptococcus neoformans var. grubii H99 | folylpolyglutamate synthase | protein | length=497	184.567	34.81	32.19	24.14	14.49	29.38	0	0	0	0	11.27	8.65	11.27	8.65	0	0	0	0	11	102637	57830.7	25296.6	41405					21923.7	19237	29276.4	8387.81					11	29	23	6	22					6	7	14	7					Deamidation (NQ); Carbamidomethylation; Oxidation (M)	54111.1
1773	TRUE	CNAG_02328-t26_1	(CNAG_02328) | Cryptococcus neoformans var. grubii H99 | pre-rRNA-processing protein TSR1 | protein | length=812	184.557	15.89	4.06	4.06	0	1.85	0	0	0	0	5.54	7.51	9.48	8	1.72	0	0	0	9	10762.1	2792.71		1322.58					4218.4	22736.6	30472.8	12576	572.764				9	5	2		1					5	7	10	11	1				Oxidation (M); Acetylation (N-term); Deamidation (NQ)	89990.8
1774	TRUE	CNAG_01045-t26_1	(CNAG_01045) | Cryptococcus neoformans var. grubii H99 | hypothetical protein | protein | length=627	184.55	21.53	13.4	5.26	8.29	7.97	0	0	0	0	7.81	7.81	7.34	7.34	1.44	0	0	1.44	9	15963.2	3605.5	7047.46	7994.41					17932.3	7346.22	14091	3254.03	93.2526			33.375	9	8	2	6	4					12	5	8	6	1			1	Carbamidomethylation; Oxidation (M); Deamidation (NQ)	70131
1775	TRUE	CNAG_02310-t26_1	(CNAG_02310) | Cryptococcus neoformans var. grubii H99 | casein kinase II subunit beta | protein | length=271	184.517	35.06	24.72	13.28	17.71	0	0	0	0	0	9.59	20.66	28.04	17.34	0	0	0	0	7	7314.73	4971.58	5667.61						9992.58	18248.7	25277.1	7062.58					7	5	4	4						6	10	12	21					Deamidation (NQ); Carbamidomethylation	30640.5
1776	TRUE	CNAG_07334-t26_1	(CNAG_07334) | Cryptococcus neoformans var. grubii H99 | ferric-chelate reductase | protein | length=656	184.477	8.69	5.79	5.79	8.69	5.79	0	0	0	0	0	0	0	0	0	0	0	0	7	5900.23	4364.75	7297.76	5028.33													7	9	5	9	12													Deamidation (NQ)	72308.8
1777	TRUE	CNAG_05587-t26_1	(CNAG_05587) | Cryptococcus neoformans var. grubii H99 | hypothetical protein | protein | length=318	184.301	30.5	11.32	8.18	4.4	4.4	12.58	12.58	3.77	3.77	0	13.21	19.81	4.4	0	0	15.09	0	9	96733.5	1878.39	3428.83	844.544	9718.44	10086.4	7161.41	1790.26		4008.14	16757.7	763.741			21641.6		9	6	3	5	3	55	40	45	68		6	13	9			40			35732
1778	TRUE	CNAG_02692-t26_1	(CNAG_02692) | Cryptococcus neoformans var. grubii H99 | nitroreductase | protein | length=210	184.3	35.24	30	19.05	19.05	19.05	0	0	0	0	20	25.24	20	25.24	0	0	0	0	9	71861.3	57111.7	55836.7	55927.2					63810.5	119088	105595	56202.9					9	13	10	10	17					39	30	20	32					Deamidation (NQ)	23498.5
1779	TRUE	CNAG_00551-t26_1	(CNAG_00551) | Cryptococcus neoformans var. grubii H99 | poly(A) polymerase | protein | length=644	184.197	33.39	13.66	4.35	7.45	4.35	0	0	0	0	16.93	10.25	27.17	13.04	0	0	3.42	3.11	14	18886.8	7648.49	4591.59	9188.7					33984.7	8290.24	29917.8	9491.89					14	14	2	3	4					43	9	24	12			1	1	Oxidation (M); Carbamidomethylation; Deamidation (NQ)	71236.4
1780	TRUE	CNAG_03762-t26_1	(CNAG_03762) | Cryptococcus neoformans var. grubii H99 | AdoMet-dependent rRNA methyltransferase spb1 | protein | length=908	184.117	22.14	8.81	5.29	1.76	1.76	0	0	0	0	3.19	4.63	14.98	3.19	0	0	0	0	13	18147.4	2024.02	1032.6	705.9					38295	7179.42	22922.5	1484.77					13	7	3	1	2					5	4	15	2					Oxidation (M); Deamidation (NQ)	101941
1781	TRUE	CNAG_01850-t26_1	(CNAG_01850) | Cryptococcus neoformans var. grubii H99 | Two-component-like sensor kinase | protein | length=1383	184.047	14.32	7.66	2.39	4.84	3.83	0	0	0	0	2.89	3.69	5.64	2.31	0	0	0	0	14	23919.8	5970.39	7384.99	6279.1					14775.6	9288.78	13010.4	3375.26					14	10	4	4	6					10	6	13	5					Deamidation (NQ); Oxidation (M); Carbamidomethylation	148875
1782	TRUE	CNAG_04583-t26_1	(CNAG_04583) | Cryptococcus neoformans var. grubii H99 | hypothetical protein | protein | length=1035	184.02	17.39	8.5	2.71	2.71	2.9	0	0	0	0	3.09	5.99	10.92	4.64	0	1.45	0	0	13	7125.25	5461.84	3574.21	5409.56					1911.1	4543.93	19150.4	600.151					13	6	5	4	4					4	21	17	7		1			Deamidation (NQ); Acetylation (N-term); Oxidation (M)	118202
1783	TRUE	CNAG_03492-t26_1	(CNAG_03492) | Cryptococcus neoformans var. grubii H99 | hypothetical protein | protein | length=434	184.005	21.66	11.52	10.6	16.82	10.6	3	3	3	3	0	0	3	3	4.38	3	5.53	0	10	189853	237918	63353	113134	169838	217395	143016	14770.8				2623.08		1526.75	27117		10	94	59	38	62	241	194	207	46			1	1	4	3	6		Carbamidomethylation; Acetylation (N-term); Deamidation (NQ)	44073.3
1784	TRUE	CNAG_04599-t26_1	(CNAG_04599) | Cryptococcus neoformans var. grubii H99 | 3-methyl-2-oxobutanoate hydroxymethyltransferase | protein | length=1030	183.9	19.42	5.34	2.23	4.56	3.69	0	0	0	0	1.36	4.66	10.19	1.55	0.87	0.87	0.87	0.87	14	3699.83	4089.74	5477.71	5923.92					355.097	4814.94	11205.5	2682.13	1391.52	5447.14	2066.87	9060.54	14	6	3	4	5					1	14	10	2	1	2	3	3	Oxidation (M); Carbamidomethylation	113931
1785	TRUE	CNAG_01660-t26_1	(CNAG_01660) | Cryptococcus neoformans var. grubii H99 | translation initiation factor eif-2b subunit alpha | protein | length=388	183.885	32.99	18.81	6.44	15.46	6.44	0	0	0	0	6.7	11.34	10.57	6.44	0	0	0	0	9	13506.7	3646.55	45390.3	5097.38					4144.17	4342.33	2768.57	1210.83					9	6	3	8	1					11	11	4	4					Deamidation (NQ); Acetylation (N-term); Carbamidomethylation	41855.8
1786	TRUE	CNAG_03663-t26_1	(CNAG_03663) | Cryptococcus neoformans var. grubii H99 | L-lactate dehydrogenase | protein | length=593	183.877	27.66	10.79	7.93	6.24	8.09	1.52	0	0	1.52	8.94	16.19	16.53	16.86	0	0	0	0	15	5146.52	4430.56	5986.55	10059.4					7862.98	13684.4	23414.5	6776.43					15	9	4	7	8	8			8	4	10	17	14					Carbamidomethylation; Oxidation (M); Acetylation (N-term); Deamidation (NQ)	65577.6
1787	TRUE	CNAG_01439-t26_1	(CNAG_01439) | Cryptococcus neoformans var. grubii H99 | U4/U6 small nuclear ribonucleoprotein PRP4 | protein | length=511	183.81	31.9	16.44	4.5	13.31	18.98	0	0	0	0	10.18	11.74	24.46	11.74	0	0	0	0	13	8666.47	2675.55	17664.4	17591.3					18326.4	13768.8	30283.9	13782.4					13	12	3	12	16					17	10	20	14					Oxidation (M); Acetylation (N-term); Deamidation (NQ)	56451.9
1788	TRUE	CNAG_02492-t26_1	(CNAG_02492) | Cryptococcus neoformans var. grubii H99 | peptidyl-prolyl cis-trans isomerase-like 3 | protein | length=167	183.605	53.29	29.94	32.34	25.75	24.55	0	0	0	0	13.77	35.93	28.74	37.13	0	0	0	0	8	18853.1	21293.7	91749	17045.4					10217.6	25235.5	34949.8	11010.1					8	8	8	5	7					3	10	13	10					Oxidation (M); Carbamidomethylation; Acetylation (N-term)	18243.8
1789	TRUE	CNAG_06559-t26_1	(CNAG_06559) | Cryptococcus neoformans var. grubii H99 | cysteine and glycine-rich protein | protein | length=254	183.516	29.13	24.02	11.02	20.87	3.94	0	0	0	0	0	0	0	0	0	0	0	0	7	10775.2	1700.28	5972.44	899.82													7	12	2	5	2													Carbamidomethylation; Oxidation (M)	27838.2
1790	TRUE	CNAG_02006-t26_1	(CNAG_02006) | Cryptococcus neoformans var. grubii H99 | protein N-terminal amidase | protein | length=361	183.489	25.76	14.4	9.97	9.97	9.97	0	0	0	0	5.54	12.74	17.17	14.4	0	0	0	4.16	6	23235.9	14777.8	14170.9	18558.6					3978.25	13452.9	14477.7	3300.82				28896.5	6	7	4	6	6					1	5	6	6				1	Carbamidomethylation; Acetylation (N-term); Deamidation (NQ); Oxidation (M)	38981.3
1791	TRUE	CNAG_00345-t26_1	(CNAG_00345) | Cryptococcus neoformans var. grubii H99 | porphobilinogen synthase | protein | length=350	183.456	42	24.29	18	9.14	17.43	3.43	8	3.43	0	30	25.43	26.86	26.29	0	0	0	0	10	37618.8	38715.1	1998.79	18924.6					62790.8	37147.4	45377.1	21292.4					10	13	13	3	6	1	2	5		26	18	20	22					Carbamidomethylation; Oxidation (M); Deamidation (NQ)	38016.7
1792	TRUE	CNAG_06076-t26_1	(CNAG_06076) | Cryptococcus neoformans var. grubii H99 | cytoplasmic protein | protein | length=466	183.455	37.77	35.62	13.52	15.88	10.3	0	0	0	0	13.73	20.17	20.17	8.37	0	0	0	0	12	43496.8	7755.3	14942.8	4578.98					25348.8	34956.1	28019.1	6383.49					12	23	5	10	6					24	12	12	12					Acetylation (N-term); Deamidation (NQ); Oxidation (M); Carbamidomethylation	51463.6
1793	TRUE	CNAG_04541-t26_1	(CNAG_04541) | Cryptococcus neoformans var. grubii H99 | cleavage stimulation factor subunit 2 | protein | length=461	183.367	29.93	12.36	16.49	16.7	16.27	0	0	0	0	3.9	15.18	22.99	16.05	0	0	0	0	10	6771.35	7564.96	14349	25903.6					11534.9	21492.1	41669.5	14969.4					10	5	6	10	8					3	10	15	17					Oxidation (M); Deamidation (NQ)	46325.1
1794	TRUE	CNAG_04081-t26_1	(CNAG_04081) | Cryptococcus neoformans var. grubii H99 | hypothetical protein | protein | length=175	183.366	28.57	16	15.43	15.43	9.71	0	0	0	0	22.29	22.29	9.71	22.29	0	0	0	0	8	11597.2	14685.9	21395.5	17507.2					13005.7	11271.2	8282.85	2449.98					8	10	10	9	6					12	11	5	17						19727.7
1795	TRUE	CNAG_06185-t26_1	(CNAG_06185) | Cryptococcus neoformans var. grubii H99 | hypothetical protein | protein | length=271	183.202	37.64	20.66	15.87	20.3	20.66	0	0	0	0	15.5	21.77	37.27	16.97	0	0	0	0	10	11813.3	4873.89	10972.4	11155.5					7140.03	22415.1	22210.7	3499.06					10	8	3	7	7					4	10	18	9					Acetylation (N-term); Oxidation (M); Deamidation (NQ)	30040.4
1795	FALSE	CNAG_06185-t26_2	(CNAG_06185) | Cryptococcus neoformans var. grubii H99 | hypothetical protein, variant | protein | length=230	155.967	36.52	16.52	11.3	16.52	16.52	0	0	0	0	10.87	18.26	36.52	12.61	0	0	0	0	8	9569.36	4144	9486.27	9139.17					1321.8	13340.5	17089.9	2591.81					8	4	2	5	4					2	7	14	5					Acetylation (N-term); Oxidation (M); Deamidation (NQ)	25681.7
1796	TRUE	CNAG_01471-t26_1	(CNAG_01471) | Cryptococcus neoformans var. grubii H99 | hypothetical protein | protein | length=575	183.172	28	16.87	5.04	18.61	11.3	0	0	0	0	1.91	4.17	10.61	7.83	0	0	0	0	12	7626.7	2296.83	7873.42	3443.25					1342.87	7413.61	17175	3663.72					12	11	3	8	5					1	4	13	4					Carbamidomethylation; Deamidation (NQ)	60873
1797	TRUE	CNAG_03809-t26_1	(CNAG_03809) | Cryptococcus neoformans var. grubii H99 | hypothetical protein | protein | length=656	182.972	17.68	15.7	5.34	5.34	7.47	0	2.29	0	0	7.16	4.42	14.63	9.15	0	0	0	0	10	6554.6	2614.77	1098.85	4427.35					5738.45	5026.46	7308.13	2631.1					10	9	2	4	4		1			5	4	7	9					Acetylation (N-term); Oxidation (M); Carbamidomethylation; Deamidation (NQ)	72002.4
1798	TRUE	CNAG_01024-t26_1	(CNAG_01024) | Cryptococcus neoformans var. grubii H99 | translocation protein SEC72 | protein | length=247	182.9	72.06	63.56	15.38	44.13	32.79	0	0	0	0	19.43	33.2	38.87	27.94	4.45	0	4.05	0	13	24504.1	7279.29	18918.2	10052.1					14361.9	42334.4	36124.8	5614.57	57.072		13873.3		13	16	4	10	9					6	18	25	13	1		1		Carbamidomethylation; Acetylation (N-term); Deamidation (NQ)	26682.3
1799	TRUE	CNAG_08022-t26_2	(CNAG_08022) | Cryptococcus neoformans var. grubii H99 | CMGC/CDK/CDK5 protein kinase, variant | protein | length=429	182.845	25.17	23.08	14.45	20.75	18.18	0	0	0	0	6.29	8.39	12.35	5.83	0	0	0	0	9	34029.4	15685.6	19472.8	20819.6					14577.4	9098.27	12762.7	5820.19					8	21	12	12	9					6	5	7	4					Deamidation (NQ); Oxidation (M)	47865.2
1799	TRUE	CNAG_08022-t26_1	(CNAG_08022) | Cryptococcus neoformans var. grubii H99 | CMGC/CDK/CDK5 protein kinase | protein | length=429	182.845	25.17	23.08	14.45	20.75	18.18	0	0	0	0	6.29	8.39	12.35	5.83	0	0	0	0	9	34029.4	15685.6	19472.8	20819.6					14577.4	9098.27	12762.7	5820.19					8	21	12	12	9					6	5	7	4					Deamidation (NQ); Oxidation (M)	47865.2
1800	TRUE	CNAG_07979-t26_1	(CNAG_07979) | Cryptococcus neoformans var. grubii H99 | hypothetical protein | protein | length=355	182.817	49.3	10.99	7.89	0	7.04	0	0	0	0	13.52	25.35	38.87	5.63	0	0	0	0	11	25406.2	1277.06		3798.42					7125.36	16996.1	65462	2096.18					11	5	1		2					9	19	22	2					Oxidation (M); Deamidation (NQ); Carbamidomethylation	41171.1
1801	TRUE	CNAG_02730-t26_1	(CNAG_02730) | Cryptococcus neoformans var. grubii H99 | sorting nexin-41 | protein | length=633	182.793	34.12	21.64	1.58	3.32	1.58	2.84	2.84	2.84	0	2.53	16.9	9.32	4.42	0	0	5.53	0	15	13332.2	1011.98	6124.54	3293.88					2485.17	25996.6	7749.51	2006.05			2317.74		15	17	1	3	1	7	2	1		2	10	7	4			6		Oxidation (M); Deamidation (NQ)	70171.1
1802	TRUE	CNAG_04348-t26_1	(CNAG_04348) | Cryptococcus neoformans var. grubii H99 | chaperone | protein | length=394	182.766	20.3	2.79	2.79	7.61	12.44	0	0	0	0	8.88	16.5	13.71	20.3	8.88	4.06	4.06	4.06	5	3855.37	1716.94	11231.6	11932.1					17073.3	74117.7	64871.7	23655.2	2846.47	823.666	146.963	389.702	5	1	1	7	6					6	21	15	26	9	3	2	7	Oxidation (M)	40163.3
1803	TRUE	CNAG_07887-t26_1	(CNAG_07887) | Cryptococcus neoformans var. grubii H99 | hypothetical protein | protein | length=239	182.761	33.05	8.37	14.23	33.05	22.59	0	0	0	0	14.23	14.23	14.23	14.23	0	14.23	14.23	0	6	7446.22	3943.51	3984.92	7607.17					5480.2	18933.4	10551.1	3259.99		346.517	204.417		6	9	7	8	4					6	6	7	1		9	1		Deamidation (NQ)	24020.9
1804	TRUE	CNAG_02038-t26_1	(CNAG_02038) | Cryptococcus neoformans var. grubii H99 | hypothetical protein | protein | length=619	182.686	21.65	13.25	12.92	18.58	14.05	0	0	0	0	0	3.72	3.23	3.23	1.45	0	0	0	12	11885.7	23797.6	18341.9	35002.4						2090.81	4152.15	640.468					12	12	12	15	13						3	5	3	1				Acetylation (N-term); Deamidation (NQ); Carbamidomethylation; Oxidation (M)	68930.8
1805	TRUE	CNAG_04900-t26_1	(CNAG_04900) | Cryptococcus neoformans var. grubii H99 | WD40 repeat protein Ciao1 | protein | length=440	182.667	40.23	26.14	26.59	7.05	22.95	0	0	0	0	0	7.05	15.23	13.18	0	0	0	0	10	20656.6	32074.2	14909.3	28061.8						4618.22	10985.6	6615.97					10	12	11	3	10						2	8	10					Carbamidomethylation; Oxidation (M)	48051.1
1806	TRUE	CNAG_06437-t26_1	(CNAG_06437) | Cryptococcus neoformans var. grubii H99 | hypothetical protein | protein | length=100	182.656	42	23	36	23	23	0	0	0	0	29	29	29	29	0	0	0	0	7	209959	294575	52910.6	127441					50339.8	22626.4	14150.5	14653.1					7	25	32	13	25					17	7	4	16					Acetylation (N-term)	10218.8
1807	TRUE	CNAG_04505-t26_1	(CNAG_04505) | Cryptococcus neoformans var. grubii H99 | guanine nucleotide-binding protein subunit alpha | protein | length=432	182.568	26.39	18.75	18.75	19.21	18.52	0	0	0	0	8.56	12.5	15.05	12.5	0	0	0	0	9	45873.2	34671.3	25066.1	27662.3					16119.7	8047.17	9475.04	2289.22					9	12	11	7	9					8	7	13	8					Deamidation (NQ); Acetylation (N-term)	47800.3
1808	TRUE	CNAG_02266-t26_1	(CNAG_02266) | Cryptococcus neoformans var. grubii H99 | NADH-quinone oxidoreductase subunit B 2 | protein | length=229	182.528	44.1	23.14	35.37	23.58	28.38	0	0	0	0	15.28	15.28	15.28	23.14	0	0	0	0	8	28347.3	132341	159222	125638					173782	103215	152042	41230.4					8	8	21	22	24					25	18	20	19					Carbamidomethylation; Oxidation (M); Deamidation (NQ)	25349.3
1809	TRUE	CNAG_05299-t26_1	(CNAG_05299) | Cryptococcus neoformans var. grubii H99 | oxidoreductase | protein | length=300	182.484	39.67	31.33	39.67	23	22	9.33	9.33	9.33	6	0	0	0	0	0	0	0	0	7	34854.1	36125.8	13693.9	8182.87		173.632	133.353										7	14	19	12	8	4	11	4	1										33248.2
1810	TRUE	CNAG_03763-t26_1	(CNAG_03763) | Cryptococcus neoformans var. grubii H99 | IQ domain-containing GTPase activating protein | protein | length=2055	182.218	11.58	1.61	0	1.07	0	0	0	0	0	5.3	5.79	6.76	2.87	0	0	0	0.88	16	6990.25								17662.8	86358.3	10219.9	1282.84				152.652	16	2		1						9	13	20	7				1	Deamidation (NQ); Acetylation (N-term); Oxidation (M); Carbamidomethylation	229001
1811	TRUE	CNAG_00060-t26_1	(CNAG_00060) | Cryptococcus neoformans var. grubii H99 | chaperone regulator | protein | length=401	182.122	35.91	6.73	7.23	7.73	12.97	0	0	0	0	9.48	9.98	12.72	6.23	0	0	0	0	10	2423.95	8326.57	21814.8	6281.17					6209.56	6690.07	8468.1	79858.5					10	4	4	3	5					8	3	10	2					Oxidation (M); Carbamidomethylation	43523.5
1811	FALSE	CNAG_00060-t26_2	(CNAG_00060) | Cryptococcus neoformans var. grubii H99 | chaperone regulator, variant | protein | length=322	115.622	32.3	8.39	9.01	9.63	16.15	0	0	0	0	7.45	0	7.45	3.42	0	0	0	0	7	2423.95	8326.57	21814.8	6281.17					1963.59		3240.96	78665.7					7	4	4	3	5					2		6	1					Oxidation (M); Carbamidomethylation	34667.9
1812	TRUE	CNAG_00182-t26_2	(CNAG_00182) | Cryptococcus neoformans var. grubii H99 | retrograde transporter, variant | protein | length=203	182.07	51.23	39.9	6.9	46.31	44.33	0	0	0	0	17.73	15.76	24.63	17.73	0	0	0	0	8	32489.9	4198.27	42016.7	35178.9						786.965	14374.2	20798.3					8	12	1	20	7					2	3	8	6					Deamidation (NQ); Carbamidomethylation; Oxidation (M)	22513.7
1812	TRUE	CNAG_00182-t26_1	(CNAG_00182) | Cryptococcus neoformans var. grubii H99 | retrograde transporter | protein | length=203	182.07	51.23	39.9	6.9	46.31	44.33	0	0	0	0	17.73	15.76	24.63	17.73	0	0	0	0	8	32489.9	4198.27	42016.7	35178.9						786.965	14374.2	20798.3					8	12	1	20	7					2	3	8	6					Deamidation (NQ); Carbamidomethylation; Oxidation (M)	22513.7
1813	TRUE	CNAG_04842-t26_1	(CNAG_04842) | Cryptococcus neoformans var. grubii H99 | hypothetical protein | protein | length=571	182.057	17.16	4.73	0	4.73	4.9	0	0	0	0	4.73	10.51	12.96	5.78	0	0	0	0	7	4005.72		3432.36	3655.7					1176.81	7218.45	10759.2	851.016					7	4		2	3					2	8	6	3					Acetylation (N-term); Oxidation (M)	63562
1814	TRUE	CNAG_02232-t26_1	(CNAG_02232) | Cryptococcus neoformans var. grubii H99 | RNA polymerase II-associated factor 1 | protein | length=440	182.009	47.73	29.77	13.64	10	15.68	0	0	0	0	5.91	13.64	37.05	7.5	0	0	0	0	15	17722	17504.5	3921.79	8063.92					8153.26	14282	60385.9	3856.87					15	10	10	6	5					2	12	28	3					Deamidation (NQ); Oxidation (M)	49691.3
1815	TRUE	CNAG_02966-t26_1	(CNAG_02966) | Cryptococcus neoformans var. grubii H99 | carboxypeptidase | protein | length=541	181.889	18.85	8.87	6.47	6.65	8.87	11.09	8.69	8.69	8.69	0	0	0	0	2.03	0	9.8	0	7	20958.5	10096	6450.87	20696.3	11913.3	12457.3	8071.67	1688.79									5	7	5	4	7	55	77	53	31					4		6		Oxidation (M); Deamidation (NQ)	60970.9
1816	TRUE	CNAG_05270-t26_1	(CNAG_05270) | Cryptococcus neoformans var. grubii H99 | tRNA pseudouridine13 synthase | protein | length=865	181.887	19.77	5.43	5.43	3.47	1.62	0	0	0	0	0	11.91	12.14	2.77	0	0	0	0	11	4588.89	5468.63	7992.82	1737.2						6985.45	3852.69	980.818					11	12	9	3	1						12	8	4					Oxidation (M); Deamidation (NQ)	96861.5
1817	TRUE	CNAG_07669-t26_1	(CNAG_07669) | Cryptococcus neoformans var. grubii H99 | sorting nexin-3 | protein | length=245	181.86	40	11.84	26.94	15.51	9.8	0	0	0	0	5.71	15.92	28.16	12.65	0	0	0	0	10	20339	11820.9	11955.9	2327					11918.1	30385.9	50435.1	4865.06					10	6	9	5	2					4	9	24	5					Oxidation (M); Carbamidomethylation; Deamidation (NQ)	28209.5
1818	TRUE	CNAG_02204-t26_1	(CNAG_02204) | Cryptococcus neoformans var. grubii H99 | endonuclease G, mitochondrial | protein | length=364	181.773	37.64	15.93	19.51	21.7	18.41	0	0	0	0	13.74	27.75	34.89	26.37	0	7.42	3.3	0	11	15663.8	13546.6	19890.7	18014.2					18623.4	42855	57914.7	13711.8		318.711	399.713		11	5	10	16	11					10	19	22	14		9	1		Deamidation (NQ); Oxidation (M); Acetylation (N-term)	39794.5
1819	TRUE	CNAG_06565-t26_1	(CNAG_06565) | Cryptococcus neoformans var. grubii H99 | hypothetical protein | protein | length=137	181.752	83.21	45.26	51.82	51.82	76.64	0	0	0	0	27.01	51.82	51.82	20.44	0	0	14.6	0	11	11153.3	27933	50015.3	35305					9259.99	23545	21244.4	9989.34			1953.9		11	10	11	22	20					16	22	13	8			6		Deamidation (NQ); Acetylation (N-term); Oxidation (M)	15369.1
1820	TRUE	CNAG_04400-t26_1	(CNAG_04400) | Cryptococcus neoformans var. grubii H99 | small subunit ribosomal protein S10 | protein | length=255	181.636	30.59	25.49	24.31	25.49	25.49	6.27	5.49	6.27	5.49	25.49	25.49	25.49	25.49	0	0	5.88	0	8	26766.4	8054.1	14250.3	20317.3	233.336	125.337	195.737	21.5209	53185.7	89517.4	75775	16515			170.28		8	7	6	5	6	8	2	3	1	26	14	18	18			2		Deamidation (NQ); Oxidation (M)	27953.9
1821	TRUE	CNAG_03566-t26_1	(CNAG_03566) | Cryptococcus neoformans var. grubii H99 | hypothetical protein | protein | length=134	181.353	31.34	21.64	21.64	22.39	22.39	0	0	0	0	21.64	30.6	30.6	21.64	0	8.96	21.64	0	6	57646.3	48155.1	42705.6	665779					41572.9	34241.8	84009.1	14658.6		127.82	813.707		6	90	66	71	70					22	15	17	10		1	3		Acetylation (N-term); Deamidation (NQ)	15211.2
1822	TRUE	CNAG_04368-t26_1	(CNAG_04368) | Cryptococcus neoformans var. grubii H99 | CD2 antigen cytoplasmic tail-binding protein 2 | protein | length=432	181.348	27.78	11.34	8.56	8.8	11.57	0	0	0	0	5.09	19.44	18.75	10.42	0	0	0	0	10	13037.7	13024.5	19392.2	10558.2					6341.79	220621	23262.1	941.879					10	5	7	6	8					5	15	21	4					Oxidation (M); Carbamidomethylation	48151.9
1823	TRUE	CNAG_03049-t26_1	(CNAG_03049) | Cryptococcus neoformans var. grubii H99 | hypothetical protein | protein | length=101	181.307	67.33	32.67	47.52	61.39	47.52	25.74	25.74	25.74	25.74	25.74	25.74	46.53	52.48	11.88	0	0	0	9	11543	26541.8	100358	77262.4	2880.87	2395.29	1091.53	697.926	163361	167349	157895	51655.3	495.447				9	5	9	46	17	7	5	9	10	28	27	19	13	7				Deamidation (NQ)	11255.5
1824	TRUE	CNAG_06748-t26_1	(CNAG_06748) | Cryptococcus neoformans var. grubii H99 | U3 small nucleolar RNA-associated protein 7 | protein | length=624	181.223	17.31	11.06	1.92	4.49	4.49	0	0	0	0	10.74	11.38	8.81	0	0	0	0	0	8	4353.89	3530.12	4272.27	6242.3					5780.59	5972.87	18138.5						8	5	2	3	5					8	6	4						Oxidation (M)	69469.8
1824	FALSE	CNAG_07466-t26_1	(CNAG_07466) | Cryptococcus neoformans var. grubii H99 | U3 small nucleolar RNA-associated protein 7, variant 2 | protein | length=348	105.195	15.8	11.49	3.45	8.05	8.05	0	0	0	0	4.31	8.91	4.31	0	0	0	0	0	4	4353.89	3530.12	4272.27	6242.3					843.441	2784.94	1065.76						4	4	2	3	5					1	3	1						Oxidation (M)	38997.5
1824	FALSE	CNAG_07466-t26_3	(CNAG_07466) | Cryptococcus neoformans var. grubii H99 | U3 small nucleolar RNA-associated protein 7, variant 1 | protein | length=333	105.195	16.52	12.01	3.6	8.41	8.41	0	0	0	0	4.5	9.31	4.5	0	0	0	0	0	4	4353.89	3530.12	4272.27	6242.3					843.441	2784.94	1065.76						4	4	2	3	5					1	3	1						Oxidation (M)	37182.3
1824	FALSE	CNAG_07466-t26_2	(CNAG_07466) | Cryptococcus neoformans var. grubii H99 | U3 small nucleolar RNA-associated protein 7 | protein | length=348	105.195	15.8	11.49	3.45	8.05	8.05	0	0	0	0	4.31	8.91	4.31	0	0	0	0	0	4	4353.89	3530.12	4272.27	6242.3					843.441	2784.94	1065.76						4	4	2	3	5					1	3	1						Oxidation (M)	38997.5
1825	TRUE	CNAG_01040-t26_1	(CNAG_01040) | Cryptococcus neoformans var. grubii H99 | carboxypeptidase D | protein | length=543	181.175	22.28	14.92	16.39	7	7.18	6.81	8.47	10.31	6.45	0	0	0	0	2.03	2.03	2.03	2.03	10	16402.3	12077.6	3063.72	20586.5	3725.54	3125.02	4806.64	1003.83									8	10	13	2	6	32	28	28	44					3	3	7	6	Deamidation (NQ); Oxidation (M); Carbamidomethylation	61217.9
1826	TRUE	CNAG_04264-t26_1	(CNAG_04264) | Cryptococcus neoformans var. grubii H99 | ubiquinone biosynthesis monooxygenase COQ6 | protein | length=605	181.13	27.93	13.22	10.74	8.26	8.26	0	0	0	0	8.93	13.22	14.21	6.94	0	0	0	0	10	18259.6	7762.19	8794.48	9645.91					29559.7	21386.5	23315.7	5281.72					10	11	5	10	7					16	9	10	11					Oxidation (M); Deamidation (NQ)	65178.2
1827	TRUE	CNAG_00006-t26_1	(CNAG_00006) | Cryptococcus neoformans var. grubii H99 | prohibitin-2 | protein | length=318	181.1	38.36	27.99	17.92	6.6	22.96	0	0	0	0	16.98	13.84	16.98	14.15	0	0	0	0	13	25230.7	41202.8	5210.8	22633.3					68147.8	46491.9	89992.8	31039					13	15	15	2	15					25	13	17	18					Oxidation (M); Carbamidomethylation; Deamidation (NQ)	34660.8
1828	TRUE	CNAG_01650-t26_1	(CNAG_01650) | Cryptococcus neoformans var. grubii H99 | large subunit ribosomal protein L7 | protein | length=298	181.083	33.22	21.48	15.44	24.83	15.44	0	0	0	0	4.36	9.06	19.13	11.74	0	0	0	0	8	10647.8	4917.44	15476.2	5029.07					11888.5	5755.52	8843.83	6593.75					8	5	4	12	7					5	3	9	6					Oxidation (M)	32647.4
1829	TRUE	CNAG_00535-t26_1	(CNAG_00535) | Cryptococcus neoformans var. grubii H99 | large subunit ribosomal protein L16 | protein | length=254	181.044	43.31	12.2	19.29	12.2	12.2	0	0	0	0	27.56	27.95	37.4	42.13	0	0	0	0	9	11834.7	42753.9	12020.8	14713.9					52222.7	34262	60984.3	27228.3					9	9	12	13	14					31	14	22	29					Oxidation (M); Deamidation (NQ); Carbamidomethylation	27510.1
1830	TRUE	CNAG_04311-t26_1	(CNAG_04311) | Cryptococcus neoformans var. grubii H99 | charged multivesicular body protein 7 | protein | length=515	181.04	16.89	10.87	8.74	14.37	8.93	0	0	0	0	6.8	8.93	11.46	6.41	0	0	0	0	9	15228.5	11703.8	12285.7	4062.39					2092.18	4812.68	7838.79	313.396					9	21	7	18	4					8	4	5	4					Carbamidomethylation; Deamidation (NQ)	56707.9
1831	TRUE	CNAG_02980-t26_1	(CNAG_02980) | Cryptococcus neoformans var. grubii H99 | membrane dipeptidase | protein | length=437	180.897	24.03	16.02	21.74	11.9	15.33	0	0	0	2.29	0	7.32	12.59	0	0	2.29	0	0	8	10872.3	22908.8	10275.5	17021.1						2038.79	7856.66			34590.4			8	10	18	8	12				1		3	9			3				48961.6
1832	TRUE	CNAG_00235-t26_1	(CNAG_00235) | Cryptococcus neoformans var. grubii H99 | amt family ammonium transporter | protein | length=574	180.874	11.5	2.26	2.26	4.53	6.97	0	0	0	0	8.01	5.75	4.53	5.75	2.61	2.61	6.1	0	7	1784.85	2423.79	5119.83	8648.26					7468.26	5889.04	2824.92	1801.58	84.6856	673.147	1047.81		7	2	1	3	7					10	6	2	14	1	9	7		Oxidation (M); Deamidation (NQ)	62334.3
1833	TRUE	CNAG_01010-t26_1	(CNAG_01010) | Cryptococcus neoformans var. grubii H99 | hypothetical protein | protein | length=220	180.858	35	35	35	27.27	35	12.73	5	0	0	20.45	20.45	20.45	20.45	0	0	0	0	6	52106.9	45373.5	64013.5	56987.5	406.632				55695.4	29466.7	36217.7	8860.85					6	18	11	15	19	8	1			23	11	9	9					Deamidation (NQ); Oxidation (M)	24193.4
1834	TRUE	CNAG_04173-t26_1	(CNAG_04173) | Cryptococcus neoformans var. grubii H99 | hypothetical protein | protein | length=460	180.759	31.52	11.52	17.61	20.22	14.57	0	0	0	3.7	3.26	10.22	15	3.26	0	0	0	0	10	5758.39	19644.7	22285.4	20983.8				4424.03	3817.05	11799.8	11611.4	2919.64					10	7	15	13	12				6	4	6	17	6					Oxidation (M); Carbamidomethylation; Deamidation (NQ)	51713.3
1835	TRUE	CNAG_05379-t26_1	(CNAG_05379) | Cryptococcus neoformans var. grubii H99 | regucalcin | protein | length=314	180.745	22.29	19.11	19.11	12.74	19.11	7.96	14.33	14.33	4.78	4.78	18.47	18.47	15.29	0	0	0	0	7	72876.9	113125	43088.5	69121.9	355.033	2173.96	787.074		862.129	21068.1	32407.9	9912.36					7	20	28	20	22	9	21	14	1	1	11	13	9					Acetylation (N-term)	34560.9
1836	TRUE	CNAG_05814-t26_1	(CNAG_05814) | Cryptococcus neoformans var. grubii H99 | small subunit ribosomal protein S10e | protein | length=147	180.672	28.57	25.85	25.85	28.57	25.85	0	0	0	0	14.97	25.85	25.85	20.41	0	0	0	0	6	46306.1	22953.5	142004	29992.6					1998.42	193864	177393	20992.8					6	14	12	31	22					3	80	72	23					Deamidation (NQ); Oxidation (M)	17008.2
1837	TRUE	CNAG_03038-t26_1	(CNAG_03038) | Cryptococcus neoformans var. grubii H99 | hypothetical protein | protein | length=259	180.526	40.54	27.03	6.18	22.01	22.01	0	0	0	0	22.39	40.54	40.54	23.17	0	0	0	0	10	6399.98	2329.77	4273.15	8820.56					9363.67	47975.4	21640.6	5786.28					10	9	2	4	9					12	15	20	9					Deamidation (NQ); Oxidation (M)	28786.6
1838	TRUE	CNAG_05103-t26_1	(CNAG_05103) | Cryptococcus neoformans var. grubii H99 | transcription initiation factor TFIIF subunit beta | protein | length=340	180.482	30.59	0	0	3.24	4.41	0	0	0	0	3.82	26.76	26.76	8.24	0	0	0	0	9			728.361	1402.32					1797.94	28486.5	16091.4	2098.83					9			1	1					1	19	24	6					Deamidation (NQ); Oxidation (M)	39018.3
1839	TRUE	CNAG_05429-t26_1	(CNAG_05429) | Cryptococcus neoformans var. grubii H99 | hypothetical protein | protein | length=553	180.312	21.52	13.74	4.52	16.09	8.32	0	2.53	0	0	0	3.44	7.23	0	0	0	0	0	8	4551.95	40.8611	5485.43	1177.75						1770.96	3274.89						8	5	1	7	3		1				3	6						Acetylation (N-term)	58907.5
1840	TRUE	CNAG_06616-t26_1	(CNAG_06616) | Cryptococcus neoformans var. grubii H99 | hypothetical protein | protein | length=591	180.283	15.74	5.92	7.28	5.92	5.92	0	0	0	0	9.14	10.83	10.83	6.43	0	0	1.86	0	7	6495.48	10462.4	10608.8	12918.4					8395.81	5289.13	6507.68	461.707			1290.9		7	2	7	3	6					9	8	11	5			1		Deamidation (NQ); Acetylation (N-term); Oxidation (M)	66201.6
1841	TRUE	CNAG_02939-t26_1	(CNAG_02939) | Cryptococcus neoformans var. grubii H99 | peroxin-3 | protein | length=634	180.215	22.71	7.57	3.15	3.15	7.41	0	0	0	0	3.94	3.94	11.99	2.21	0	0	0	0	10	3404.94	182.237	1220.1	2269.87					3219.6	5892.43	5277.75	214.023					10	9	3	1	3					7	6	11	1					Deamidation (NQ); Oxidation (M)	70445
1842	TRUE	CNAG_05881-t26_1	(CNAG_05881) | Cryptococcus neoformans var. grubii H99 | Alpha-1,2-mannosyltransferase | protein | length=691	180.186	14.18	7.67	9.12	7.67	9.55	0	0	0	0	5.21	7.09	9.55	7.67	0	0	0	0	8	36030.4	77234.3	52810	44813.6					8043.28	13250.5	34932.3	9600.62					8	11	17	16	17					6	13	21	11					Carbamidomethylation; Oxidation (M)	79049.1
1843	TRUE	CNAG_00260-t26_1	(CNAG_00260) | Cryptococcus neoformans var. grubii H99 | transformer-2 protein | protein | length=285	180.182	33.68	15.44	17.54	11.58	17.19	0	0	8.77	0	22.46	17.89	18.25	12.28	4.21	4.21	0	0	8	19696.6	17179.2	22730.9	28591.3			46.6271		39568.7	38613.9	38113	12463.7	220.864	279.344			8	8	6	7	7			4		15	11	9	8	2	2			Oxidation (M); Deamidation (NQ); Acetylation (N-term)	33164.9
1844	TRUE	CNAG_07639-t26_1	(CNAG_07639) | Cryptococcus neoformans var. grubii H99 | Triacylglycerol lipase | protein | length=586	180.131	13.31	3.07	3.07	8.02	8.53	0	0	0	0	2.39	4.78	4.78	2.39	0	0	0	0	8	3850.63	2718.42	8969.07	7693.49						3626.04	4408.18	1212.42					8	4	3	7	5					1	3	2	1					Deamidation (NQ)	64604.5
1845	TRUE	CNAG_01575-t26_1	(CNAG_01575) | Cryptococcus neoformans var. grubii H99 | ATP-binding cassette transporter | protein | length=1666	180.099	12	8.94	4.02	3.84	2.1	0	0	0	0	3.54	4.8	5.58	2.22	0	0	0	0	13	23049.5	13381.9	38746.2	12972					7246.73	10564.4	12910.1	1145.96					13	14	8	5	4					14	7	13	8					Deamidation (NQ); Acetylation (N-term); Oxidation (M)	185467
1846	TRUE	CNAG_06881-t26_1	(CNAG_06881) | Cryptococcus neoformans var. grubii H99 | SBDS family rRNA metabolism protein | protein | length=243	180.026	30.04	25.51	20.99	25.51	20.99	0	0	0	0	16.05	16.46	25.51	16.05	0	0	0	0	6	35199.2	16436.2	33698.7	25239.8					8102.94	8615.14	11490.4	5048.38					6	19	7	14	9					5	4	11	6					Oxidation (M); Deamidation (NQ)	27241.5
1847	TRUE	CNAG_02609-t26_1	(CNAG_02609) | Cryptococcus neoformans var. grubii H99 | 3-demethylubiquinone-9 3-O-methyltransferase | protein | length=338	180.007	32.84	26.63	14.79	22.19	13.61	0	0	0	0	4.73	7.1	12.13	4.73	0	0	0	0	9	26710.4	10475.9	14667.6	14264.7					10537.4	9540.59	20383.8	3088.93					9	15	4	13	9					13	4	6	3					Carbamidomethylation	37750.8
1848	TRUE	CNAG_06542-t26_1	(CNAG_06542) | Cryptococcus neoformans var. grubii H99 | hypothetical protein | protein | length=932	179.96	15.99	5.79	3.65	4.72	2.68	0	0	0	0	2.25	8.05	5.04	2.36	1.18	0	0	0	12	6667.91	2188.79	2928.86	2675.83						7474.56	13193.9	99.5642					12	8	2	3	2					1	9	8	3	1				Carbamidomethylation; Oxidation (M)	103186
1849	TRUE	CNAG_01213-t26_1	(CNAG_01213) | Cryptococcus neoformans var. grubii H99 | hypothetical protein | protein | length=878	179.648	18.34	15.6	11.28	12.53	5.92	0	0	0	0	1.48	3.19	8.54	1.48	0	0	0	0	15	25800.3	18064.4	12777.3	6651.89					5539.25	6077.31	9525.45	599.218					15	15	15	11	6					2	3	7	1					Carbamidomethylation; Deamidation (NQ); Oxidation (M); Acetylation (N-term)	100129
1850	TRUE	CNAG_01310-t26_1	(CNAG_01310) | Cryptococcus neoformans var. grubii H99 | Nucleolar protein | protein | length=415	179.618	32.05	11.57	12.77	18.31	7.95	0	0	0	0	16.14	12.53	24.82	10.6	0	2.41	5.06	0	9	6068.56	3637.52	11543.4	6999.69					25224.1	6871.35	17592.5	2559.18		2467.57	661.614		9	5	3	9	3					14	4	13	5		2	3		Deamidation (NQ)	46060.2
1851	TRUE	CNAG_06847-t26_1	(CNAG_06847) | Cryptococcus neoformans var. grubii H99 | small subunit ribosomal protein S28 | protein | length=70	179.507	55.71	21.43	21.43	40	21.43	0	0	0	0	30	34.29	34.29	45.71	0	0	0	0	10	137206	102340	277798	132971					231111	342696	836712	176982					10	51	32	112	28					72	167	223	117					Oxidation (M); Acetylation (N-term); Deamidation (NQ)	7842.13
1852	TRUE	CNAG_07453-t26_1	(CNAG_07453) | Cryptococcus neoformans var. grubii H99 | hypothetical protein | protein | length=600	179.435	27	15	16.17	11.33	12.67	0	0	0	0	4.67	6.83	6.83	4.83	0	0	0	0	13	8931.9	16943.1	11435	19320.9					861.452	6192.83	11544.2	2640.54					13	6	12	10	14					4	6	8	3					Oxidation (M); Deamidation (NQ)	66897.8
1853	TRUE	CNAG_02213-t26_1	(CNAG_02213) | Cryptococcus neoformans var. grubii H99 | epsin | protein | length=524	179.426	27.1	4.01	4.77	10.11	4.77	4.2	4.2	4.2	2.29	5.34	7.44	8.97	6.49	0	0	0	0	11	8120.54	11673.6	13639.2	7655.39	222.328	66.0481			10653.9	18109.3	19704.8	11842.1					11	2	3	4	3	28	21	16	13	7	7	11	11					Oxidation (M); Deamidation (NQ)	59617.7
1854	TRUE	CNAG_00966-t26_1	(CNAG_00966) | Cryptococcus neoformans var. grubii H99 | aromatic-L-amino-acid decarboxylase | protein | length=515	179.408	27.96	8.16	23.3	16.5	21.17	0	0	0	0	4.08	8.16	8.16	7.77	0	0	0	0	13	4083.45	23379.7	15050.5	14787.4					8387.67	8199.31	9536.85	2518.15					13	4	12	6	6					3	8	6	5					Acetylation (N-term); Oxidation (M)	57428.4
1855	TRUE	CNAG_04259-t26_1	(CNAG_04259) | Cryptococcus neoformans var. grubii H99 | H/ACA ribonucleoprotein complex subunit 1 | protein | length=205	179.385	34.63	14.15	19.51	29.27	29.27	0	0	0	0	34.63	34.63	34.63	34.63	7.8	0	0	0	5	52087.1	128931	86189.2	94089.3					274917	106978	180894	68484	297.574				5	10	14	11	12					78	19	21	33	1				Oxidation (M); Deamidation (NQ); Carbamidomethylation	20986.7
1856	TRUE	CNAG_00796-t26_1	(CNAG_00796) | Cryptococcus neoformans var. grubii H99 | ATP-binding cassette, subfamily B (MDR/TAP), member 1 | protein | length=1408	179.364	14.56	2.27	5.82	6.89	9.66	0	0	0	0	5.47	2.49	5.82	1.35	0	0	0	0	14	1541.3	7976.07	10232.9	10913.6					5406.52	2835.96	7516.29	583.019					14	2	8	11	12					11	7	8	1					Acetylation (N-term); Oxidation (M); Deamidation (NQ); Carbamidomethylation	152145
1857	TRUE	CNAG_01229-t26_1	(CNAG_01229) | Cryptococcus neoformans var. grubii H99 | L-mandelate dehydrogenase | protein | length=552	179.341	24.82	12.32	15.22	12.32	12.32	0	0	0	0	5.07	7.25	10.14	9.06	2.54	0	0	0	9	19900.2	32346	13191.2	17126.8					5878.34	9264.71	10747.7	3012.25					9	10	13	8	8					2	4	9	10	1				Deamidation (NQ); Oxidation (M); Carbamidomethylation	60008.4
1858	TRUE	CNAG_00589-t26_1	(CNAG_00589) | Cryptococcus neoformans var. grubii H99 | 5-formyltetrahydrofolate cyclo-ligase | protein | length=254	179.159	53.94	37.8	32.28	26.77	22.83	0	0	0	0	34.25	34.25	48.03	34.25	0	0	0	0	10	38884.2	9125.1	11858.1	11521.1					19586.6	27580.3	45234.3	8721.19					10	17	10	9	11					29	16	31	16					Carbamidomethylation; Oxidation (M); Deamidation (NQ); Acetylation (N-term)	28866
1859	TRUE	CNAG_05689-t26_1	(CNAG_05689) | Cryptococcus neoformans var. grubii H99 | pre-mRNA-splicing factor | protein | length=218	179.124	50.46	31.65	31.65	39.45	31.65	0	0	0	0	14.68	38.07	36.24	29.36	0	0	0	0	7	27226.2	28102.6	46333.6	180551					18062.1	55717.8	77867.2	5033.08					7	13	9	14	12					16	27	18	20					Acetylation (N-term); Deamidation (NQ)	24464.4
1860	TRUE	CNAG_06085-t26_1	(CNAG_06085) | Cryptococcus neoformans var. grubii H99 | phospholipase B | protein | length=634	178.905	18.3	8.2	9.78	11.36	9.78	9.78	10.41	10.41	4.26	0	2.05	0	0	6.47	2.05	4.26	0	8	25075.5	21253.5	47042.6	21545	16233.9	15660.9	10608.9	2336.35		4196.22			3497.39	706.123	3486.41		8	7	5	11	7	50	46	65	12		1			16	4	5		Oxidation (M); Acetylation (N-term); Deamidation (NQ)	68391.4
1861	TRUE	CNAG_00453-t26_1	(CNAG_00453) | Cryptococcus neoformans var. grubii H99 | mitochondrial protein | protein | length=232	178.833	23.28	23.28	23.28	19.4	17.24	0	0	0	0	5.6	5.6	5.6	3.88	0	0	0	0	5	21222.2	23633.7	24459.8	18758.1					581.221	694.275	3078.17	989.438					5	14	12	12	12					2	2	4	3					Carbamidomethylation; Oxidation (M)	25394.1
1862	TRUE	CNAG_06983-t26_1	(CNAG_06983) | Cryptococcus neoformans var. grubii H99 | hypothetical protein | protein | length=805	178.762	24.22	10.06	5.96	12.17	7.83	0	0	0	0	3.6	8.32	14.04	8.57	0	0	0	0	13	22636.9	6316.93	21697	10124.5					4329.57	14837.9	27926.7	6090.88					13	9	4	12	5					6	11	21	14					Oxidation (M); Deamidation (NQ); Acetylation (N-term)	89354.3
1863	TRUE	CNAG_02494-t26_1	(CNAG_02494) | Cryptococcus neoformans var. grubii H99 | carboxypeptidase D | protein | length=666	178.739	21.02	13.81	7.96	7.36	6.16	0	0	0	0	2.25	8.26	9.61	6.31	1.8	4.05	1.8	1.8	10	31825.8	14219.8	7268	10632.7					2337.85	6002.03	12065.9	3614.03	1635.97	2067.67	877.249	397.148	10	9	5	6	5					1	11	8	7	8	7	5	1	Oxidation (M); Carbamidomethylation	73704.6
1864	TRUE	CNAG_05312-t26_1	(CNAG_05312) | Cryptococcus neoformans var. grubii H99 | hypothetical protein | protein | length=404	178.65	21.78	10.64	7.18	2.97	2.97	6.93	14.11	6.93	6.93	0	3.47	0	0	6.93	3.47	9.65	8.42	7	7427.4	7488.96	9109.82	6955.79	46789	73724.6	43120	11945		3877.99			4608.64	3557.25	5837.17	2819.28	7	5	5	4	5	34	70	55	37		2			8	3	7	4	Deamidation (NQ); Acetylation (N-term); Carbamidomethylation	41551.5
1865	TRUE	CNAG_01777-t26_1	(CNAG_01777) | Cryptococcus neoformans var. grubii H99 | glyoxylate reductase | protein | length=345	178.593	26.67	17.1	17.1	12.46	12.46	0	0	0	0	22.32	15.94	19.42	22.32	0	0	0	0	8	59385.8	27758.2	25012.6	12386.9					79858.4	37385.4	55339.7	24173.2					8	27	13	16	12					26	22	17	19					Carbamidomethylation; Oxidation (M); Deamidation (NQ)	37677.1
1866	TRUE	CNAG_02130-t26_1	(CNAG_02130) | Cryptococcus neoformans var. grubii H99 | RNA-binding protein 39 | protein | length=615	178.441	30.89	20	7.48	7.48	12.03	0	0	0	0	14.15	16.59	20.49	16.91	0	0	0	1.79	12	188478	9711.53	14301.7	22166.3					97667.1	31767.2	74076.3	17526.5				358.954	12	15	2	5	7					47	17	24	22				1	Oxidation (M); Deamidation (NQ); Acetylation (N-term)	71013.9
1867	TRUE	CNAG_05927-t26_1	(CNAG_05927) | Cryptococcus neoformans var. grubii H99 | ATP synthase mitochondrial F1 complex assembly factor 1 | protein | length=383	178.426	27.42	25.07	5.74	15.14	5.74	0	0	0	0	13.32	13.32	25.07	19.06	0	0	0	0	11	35532.7	7590.19	14216.7	14223.3					36735.7	35026.9	68335.9	7108.27					11	13	7	7	7					34	18	24	26					Oxidation (M); Deamidation (NQ); Carbamidomethylation	43208.6
1868	TRUE	CNAG_04219-t26_1	(CNAG_04219) | Cryptococcus neoformans var. grubii H99 | lactoylglutathione lyase | protein | length=187	178.393	42.25	36.36	27.27	27.27	27.27	5.88	0	5.88	0	0	0	10.16	0	0	0	0	0	7	169558	64979.3	44543.6	29950.5	84.8063						40814.4						7	27	16	10	7	6		2				16						Carbamidomethylation; Deamidation (NQ); Acetylation (N-term)	21180
1868	TRUE	CNAG_04219-t26_2	(CNAG_04219) | Cryptococcus neoformans var. grubii H99 | lactoylglutathione lyase, variant | protein | length=190	178.393	41.58	35.79	26.84	26.84	26.84	5.79	0	5.79	0	0	0	10	0	0	0	0	0	7	169558	64979.3	44543.6	29950.5	84.8063						40814.4						7	27	16	10	7	6		2				16						Carbamidomethylation; Deamidation (NQ); Acetylation (N-term)	21600.4
1869	TRUE	CNAG_06689-t26_1	(CNAG_06689) | Cryptococcus neoformans var. grubii H99 | cytoplasmic protein | protein | length=367	178.356	32.43	26.7	10.63	8.99	14.71	0	0	0	0	10.9	10.63	13.62	10.9	0	0	0	0	10	28220.8	16806.1	12062.5	20897.7					75296.2	21892.9	52653.3	21067.9					10	14	6	4	7					28	6	14	5					Oxidation (M); Deamidation (NQ); Carbamidomethylation	40826.4
1870	TRUE	CNAG_00650-t26_1	(CNAG_00650) | Cryptococcus neoformans var. grubii H99 | GRAM domain-containing protein | protein | length=920	178.251	15.87	7.17	5.43	9.78	10.98	0	0	0	0	6.63	7.07	3.91	2.61	0	0	0	0	9	27591	21333.9	27461.2	33955.8					4998.05	1282.88	3420.13						9	9	7	10	10					10	6	3	1						100152
1871	TRUE	CNAG_04326-t26_1	(CNAG_04326) | Cryptococcus neoformans var. grubii H99 | malate dehydrogenase (oxaloacetate- decarboxylating) | protein | length=587	178.229	28.11	12.27	24.87	16.87	20.1	0	0	0	0	0	0	0	0	0	0	0	0	14	7264.17	60109.8	37406.8	53810.5													14	9	23	14	13													Oxidation (M); Carbamidomethylation; Deamidation (NQ); Acetylation (N-term)	64737.7
1872	TRUE	CNAG_04147-t26_1	(CNAG_04147) | Cryptococcus neoformans var. grubii H99 | ATP-dependent rRNA helicase RRP3 | protein | length=503	178.22	32.8	13.92	15.51	5.77	7.55	0	0	0	0	0	9.34	14.91	7.16	0	0	0	0	12	14848.9	5930.43	7514.55	4363.63						3067.78	7418.29	8664.21					12	8	6	5	2						6	11	12					Deamidation (NQ); Oxidation (M); Carbamidomethylation	54769.1
1873	TRUE	CNAG_02286-t26_1	(CNAG_02286) | Cryptococcus neoformans var. grubii H99 | cytoplasmic protein | protein | length=1525	178.174	6.95	4.26	3.02	2.56	3.02	0	0	0	0	2.82	2.82	4	0.98	0.72	0	1.05	0.72	8	26895.3	3182.73	14108.7	2499.65					12516.8	3889.84	17587.4	308.85	2322.75			8900.79	8	13	8	3	4					11	8	19	1	2		1	1	Oxidation (M); Deamidation (NQ); Carbamidomethylation	168526
1874	TRUE	CNAG_05248-t26_1	(CNAG_05248) | Cryptococcus neoformans var. grubii H99 | clathrin binding protein | protein | length=753	178.061	18.99	6.64	8.1	5.71	3.32	0	0	0	0	2.92	5.71	8.37	5.84	0	0	0	0	12	9152.56	9097.69	4890.38	6716.35					8599.79	11301.9	62356.6	8213.66					11	7	8	4	4					5	6	9	7					Carbamidomethylation; Oxidation (M); Deamidation (NQ)	82472.7
1875	TRUE	CNAG_07982-t26_1	(CNAG_07982) | Cryptococcus neoformans var. grubii H99 | hypothetical protein | protein | length=539	177.973	23.56	4.27	4.27	4.27	7.05	0	0	0	0	8.53	20.59	19.11	6.68	0	0	0	0	9	2968.18	2046.01	2215.86	3591.44					5715.56	14327.3	32551.1	249.124					9	2	1	1	5					6	14	18	3					Oxidation (M)	58386.7
1876	TRUE	CNAG_02864-t26_1	(CNAG_02864) | Cryptococcus neoformans var. grubii H99 | hypothetical protein | protein | length=201	177.723	31.34	0	0	0	0	6.97	6.47	6.97	0	0	0	0	0	0	13.93	31.34	0	9					242.253	37.0545								2169.38	33337.4		9					4	4	3							8	45		Carbamidomethylation; Deamidation (NQ)	21369.4
1877	TRUE	CNAG_01345-t26_1	(CNAG_01345) | Cryptococcus neoformans var. grubii H99 | small subunit ribosomal protein S2 | protein | length=307	177.714	33.55	20.52	22.8	14.98	20.2	0	0	0	0	9.45	15.31	20.2	25.41	0	0	0	0	8	86713.9	18965.9	14947.4	19140					11817.1	20853.9	42315.2	19301.2					8	13	13	6	7					2	10	13	17					Oxidation (M); Deamidation (NQ); Acetylation (N-term)	33720.5
1878	TRUE	CNAG_00293-t26_1	(CNAG_00293) | Cryptococcus neoformans var. grubii H99 | Ras-like protein | protein | length=216	177.626	35.65	18.98	24.54	6.94	18.98	0	0	0	0	11.11	6.02	18.06	16.2	0	0	0	0	7	49763.8	53415.7	22883.5	34033					17503.9	18761.2	21595.2	7519.44					7	22	16	7	14					9	3	8	7					Carbamidomethylation	24222.4
1879	TRUE	CNAG_01852-t26_1	(CNAG_01852) | Cryptococcus neoformans var. grubii H99 | CCR4-NOT transcription complex subunit 2 | protein | length=447	177.579	36.47	11.19	12.75	12.08	2.91	0	0	0	0	9.4	17.45	6.26	10.29	0	0	0	0	13	24748.7	19536.2	20022.9	13468.8					5959.2	13943.2	6949.33	5200.18					13	11	7	7	7					4	9	3	5					Acetylation (N-term); Oxidation (M); Deamidation (NQ)	49119.9
1880	TRUE	CNAG_01908-t26_1	(CNAG_01908) | Cryptococcus neoformans var. grubii H99 | uroporphyrinogen-III synthase | protein | length=299	177.555	38.46	29.77	11.37	15.05	15.05	0	0	0	0	0	23.75	26.42	18.39	0	0	0	0	9	17276.2	6309.53	5256.55	9865.78						7565.42	18260	7808.66					9	11	6	10	12						12	18	11					Deamidation (NQ); Oxidation (M); Carbamidomethylation	33420.7
1881	TRUE	CNAG_04607-t26_1	(CNAG_04607) | Cryptococcus neoformans var. grubii H99 | hypothetical protein | protein | length=117	177.544	50.43	14.53	14.53	18.8	0	0	0	10.26	0	33.33	49.57	43.59	43.59	18.8	18.8	29.91	18.8	6	2055.41	3023.21	1951.59						543.484	19390	12948.6	3628.72	8246.61	31689.8	116109	1953.51	6	1	1	1				1		3	8	7	3	5	14	114	4	Acetylation (N-term); Deamidation (NQ)	13066.6
1882	TRUE	CNAG_04156-t26_1	(CNAG_04156) | Cryptococcus neoformans var. grubii H99 | Homoserine kinase | protein | length=357	177.53	31.09	28.29	18.21	7.56	18.21	0	0	0	0	16.25	18.21	28.29	15.13	0	0	0	0	11	61195.3	50044.7	28768.9	39623.2					37285	23841.5	46981.3	15892					11	19	14	7	11					15	8	19	11					Deamidation (NQ); Oxidation (M)	38161.1
1883	TRUE	CNAG_03240-t26_1	(CNAG_03240) | Cryptococcus neoformans var. grubii H99 | Mannosyl-oligosaccharide 1,2-alpha-mannosidase | protein | length=865	177.442	21.62	11.56	9.94	10.52	14.57	0	0	0	0	0	1.5	7.63	2.89	0	0	0	0	13	19415.4	28308.2	25139.4	29137.3						1366.18	12752.9	1677.99					13	19	15	17	14						1	19	20					Oxidation (M); Deamidation (NQ)	97033
1884	TRUE	CNAG_03335-t26_1	(CNAG_03335) | Cryptococcus neoformans var. grubii H99 | Ribose-phosphate pyrophosphokinase | protein | length=331	177.371	33.23	26.59	15.11	12.39	8.76	0	0	0	0	13.9	12.99	12.99	8.16	0	0	0	0	9	36868.7	29995.3	27405.2	18753.6					33427.8	15762.5	22764.5	5942.45					9	10	8	6	5					9	7	7	4					Deamidation (NQ); Carbamidomethylation	35932.6
1885	TRUE	CNAG_05483-t26_1	(CNAG_05483) | Cryptococcus neoformans var. grubii H99 | prefoldin beta subunit | protein | length=133	177.323	61.65	31.58	31.58	44.36	44.36	0	0	0	0	39.1	61.65	44.36	33.08	0	0	0	0	8	19168.8	17422.4	26875.6	24913.9					43042.1	52054.6	36353.6	23904.7					8	8	10	18	10					15	20	16	20					Deamidation (NQ)	15001.1
1886	TRUE	CNAG_00390-t26_1	(CNAG_00390) | Cryptococcus neoformans var. grubii H99 | myotubularin | protein | length=785	177.241	14.52	5.61	3.82	11.34	8.15	0	0	0	0	0	5.86	5.48	3.82	0	0	0	0	9	7124.71	846.197	14936.2	4348.65						7334.14	6120.77						9	4	2	11	4						4	5	2					Deamidation (NQ)	88151.8
1887	TRUE	CNAG_04110-t26_1	(CNAG_04110) | Cryptococcus neoformans var. grubii H99 | Glutathione S-transferase | protein | length=298	177.129	28.86	23.49	23.49	17.11	22.82	0	0	0	0	0	10.74	23.15	10.74	5.37	0	0	0	8	35304.8	15694.3	14664.5	17484.8						10682.4	31980.2	4803.31					8	19	10	11	10						6	19	5	1				Acetylation (N-term); Deamidation (NQ)	33887.6
1888	TRUE	CNAG_07316-t26_1	(CNAG_07316) | Cryptococcus neoformans var. grubii H99 | hydroxyacid-oxoacid transhydrogenase | protein | length=519	177.129	23.31	13.87	16.18	15.99	11.37	0	0	0	0	3.66	0	11.95	0	0	0	0	0	8	14521.3	25846.3	22750.5	21595.1					1618.77		11770.1						8	9	11	8	6					1		9						Oxidation (M); Carbamidomethylation; Deamidation (NQ)	56032.8
1889	TRUE	CNAG_00793-t26_1	(CNAG_00793) | Cryptococcus neoformans var. grubii H99 | DNA-directed RNA polymerase I, II, and III subunit RPABC1 | protein | length=255	176.997	23.53	16.08	16.08	16.08	20	0	0	0	0	9.8	19.61	19.61	9.8	0	0	0	0	7	23481.5	25082.2	23882.3	22748.9					19448.8	30087.7	47105.2	5115.27					7	8	9	7	8					11	15	18	14					Oxidation (M); Acetylation (N-term); Deamidation (NQ)	29540.2
1890	TRUE	CNAG_03563-t26_1	(CNAG_03563) | Cryptococcus neoformans var. grubii H99 | aspartate-tRNA(Asn) ligase | protein | length=884	176.932	21.61	21.38	5.66	6.9	8.37	0	0	0	0	1.58	0	2.6	0	0	0	0	0	13	28801.3	7145.97	5021.74	34967.9					2726.44		2239.56						13	18	5	4	8					2		6						Deamidation (NQ); Oxidation (M)	100738
1891	TRUE	CNAG_03176-t26_1	(CNAG_03176) | Cryptococcus neoformans var. grubii H99 | endoplasmic oxidoreductin 1 | protein | length=578	176.901	25.26	14.19	8.3	9.69	10.21	0	0	0	0	2.6	0	10.9	11.76	0	0	0	0	12	15992.2	9329.42	9355.44	6277.07					2299.47		17040.8	12454.1					12	11	4	5	6					6		8	9					Oxidation (M); Carbamidomethylation	63502.2
1892	TRUE	CNAG_02788-t26_1	(CNAG_02788) | Cryptococcus neoformans var. grubii H99 | hypothetical protein | protein | length=405	176.845	29.14	10.86	0	9.14	12.84	0	4.2	0	0	8.89	11.85	18.77	13.83	0	0	0	0	9	7361.96		7504.22	125434					5044.96	9033.56	22479.3	6382.5					9	8		8	7		1			3	8	12	7					Oxidation (M); Deamidation (NQ); Acetylation (N-term)	43382.2
1893	TRUE	CNAG_00018-t26_1	(CNAG_00018) | Cryptococcus neoformans var. grubii H99 | hypothetical protein | protein | length=796	176.843	22.49	2.89	2.89	3.14	1.38	0	0	0	0	4.9	10.55	16.33	5.53	0	0	0	0	12	509.474		470.62	1793.9					8992.53	8000.54	14705.2	1774.53					12	1	1	1	1					4	11	14	4					Carbamidomethylation; Oxidation (M)	86502.6
1894	TRUE	CNAG_03886-t26_1	(CNAG_03886) | Cryptococcus neoformans var. grubii H99 | hypothetical protein | protein | length=767	176.834	17.6	1.43	0	1.83	0	0	0	0	0	7.43	9.78	10.69	7.56	0	0	0	0	9	1068.95		1072.81						9100.59	4580.66	19528.4	1939.4					9	1		2						12	7	11	5					Acetylation (N-term); Oxidation (M); Deamidation (NQ)	84105.1
1895	TRUE	CNAG_03843-t26_1	(CNAG_03843) | Cryptococcus neoformans var. grubii H99 | NAK protein kinase | protein | length=1167	176.76	13.88	1.2	0	2.74	1.29	0	0	0	0	3	4.54	10.11	3	0	1.11	0	0	10	3839.79		1232.87	981.547					1634.11	3647.31	11277.2	374.371		594.57			10	1		2	1					2	3	17	5		1			Deamidation (NQ); Oxidation (M)	125877
1895	TRUE	CNAG_03843-t26_2	(CNAG_03843) | Cryptococcus neoformans var. grubii H99 | NAK protein kinase, variant | protein | length=1167	176.76	13.88	1.2	0	2.74	1.29	0	0	0	0	3	4.54	10.11	3	0	1.11	0	0	10	3839.79		1232.87	981.547					1634.11	3647.31	11277.2	374.371		594.57			10	1		2	1					2	3	17	5		1			Deamidation (NQ); Oxidation (M)	125877
1896	TRUE	CNAG_01713-t26_1	(CNAG_01713) | Cryptococcus neoformans var. grubii H99 | hypothetical protein | protein | length=153	176.713	51.63	31.37	25.49	43.79	50.98	10.46	0	10.46	0	10.46	0	7.19	0	10.46	10.46	10.46	10.46	8	38088.8	13300.3	43900.7	69149.9	1277.47		7485.53				4519.62		81603.8	98411.4	106715	89800.1	8	5	9	11	9	1		2		1		1		4	1	4	1	Oxidation (M); Deamidation (NQ); Acetylation (N-term)	16812.2
1897	TRUE	CNAG_06710-t26_1	(CNAG_06710) | Cryptococcus neoformans var. grubii H99 | hypothetical protein | protein | length=147	176.709	53.74	47.62	40.82	40.82	40.82	0	0	0	0	21.77	40.82	46.94	26.53	0	0	0	0	8	37761.2	89131.3	65417.4	87365.6					16569	22339.5	23253.5	1990.74					8	21	39	27	27					22	10	13	11					Deamidation (NQ); Oxidation (M); Acetylation (N-term)	16638.6
1898	TRUE	CNAG_05665-t26_1	(CNAG_05665) | Cryptococcus neoformans var. grubii H99 | hypothetical protein | protein | length=784	176.626	18.62	6.38	10.2	4.85	14.16	0	0	0	0	0	2.3	8.8	2.81	0	0	0	0	10	4247.75	16275.2	6421.23	16382.8						3514.89	11839.6						10	4	11	4	9						1	10	1					Oxidation (M); Deamidation (NQ)	87092.5
1899	TRUE	CNAG_02008-t26_1	(CNAG_02008) | Cryptococcus neoformans var. grubii H99 | nuclear protein | protein | length=309	176.621	25.24	5.83	5.83	11.33	11.33	15.21	14.89	9.71	5.83	5.83	5.83	10.03	5.83	0	5.5	5.5	0	10	31908.5	29052.9	5635.55	21097.7	4194.9	5560.58	5978.28	1741.33	11953.4	4641.16	13218.1	1876.8		413.106	1431.96		10	15	11	5	10	41	23	19	13	15	7	9	5		6	4		Oxidation (M)	30643.5
1900	TRUE	CNAG_03419-t26_1	(CNAG_03419) | Cryptococcus neoformans var. grubii H99 | ATP-dependent RNA helicase DDX41 | protein | length=615	176.59	26.34	15.45	11.38	11.38	6.67	0	0	0	0	2.6	9.43	15.61	7.32	0	0	0	0	12	15650.3	6011.19	8251.03	13782.2					2745.36	8451.6	14876.6	4829.11					12	9	6	7	5					6	8	15	6					Acetylation (N-term); Deamidation (NQ); Oxidation (M); Carbamidomethylation	68691
1901	TRUE	CNAG_03528-t26_1	(CNAG_03528) | Cryptococcus neoformans var. grubii H99 | AP-2 complex subunit alpha | protein | length=1048	176.572	16.6	6.2	2.39	4.2	4.77	0	0	0	0	2	0	7.25	0.95	1.15	0	0	1.15	12	8272.01	1827.24	11416.8	2124.36					6874.53		6492.47	986.137	972.024			7253.96	12	8	4	8	6					3		12	2	1			1	Oxidation (M); Acetylation (N-term); Deamidation (NQ)	115593
1902	TRUE	CNAG_01089-t26_1	(CNAG_01089) | Cryptococcus neoformans var. grubii H99 | hypothetical protein | protein | length=145	176.454	35.17	9.66	28.97	9.66	11.03	0	0	0	0	0	33.1	33.1	9.66	0	0	0	0	6	28771.6	15208.6	28915.4	11902.9						13010.6	18089.1	2123.52					6	6	7	9	4						5	5	3					Deamidation (NQ)	15863.1
1903	TRUE	CNAG_00987-t26_1	(CNAG_00987) | Cryptococcus neoformans var. grubii H99 | prefoldin subunit | protein | length=235	176.396	32.77	16.17	10.64	15.74	5.96	0	0	0	0	11.91	26.38	20.43	20.85	0	0	5.11	0	8	13578	8242.35	21379.8	11726.1					26895.9	58116.9	42143.2	13397.4			1976.61		8	6	3	6	3					13	18	18	9			1		Deamidation (NQ); Oxidation (M); Acetylation (N-term)	26988.2
1904	TRUE	CNAG_02855-t26_1	(CNAG_02855) | Cryptococcus neoformans var. grubii H99 | oligosaccharyltransferase complex subunit delta (ribophorin II) | protein | length=297	176.383	30.98	30.98	30.98	24.24	24.24	0	0	0	0	11.78	17.51	17.51	17.51	0	0	5.72	0	9	88636.4	191338	149778	227622					35767.8	24730.9	60314	13478.7			781.77		9	29	31	32	31					4	15	26	6			2		Deamidation (NQ); Oxidation (M)	32311.7
1905	TRUE	CNAG_02824-t26_1	(CNAG_02824) | Cryptococcus neoformans var. grubii H99 | hypothetical protein | protein | length=543	176.332	27.81	18.6	6.45	10.13	13.08	2.03	0	0	0	9.39	14.73	19.34	11.79	0	0	0	0	10	18868	153952	3720.78	5388.94					8138.21	15202.5	20326.3	2669.44					10	13	4	4	6	1				11	9	15	8					Oxidation (M); Deamidation (NQ); Acetylation (N-term); Carbamidomethylation	61220.8
1906	TRUE	CNAG_04220-t26_1	(CNAG_04220) | Cryptococcus neoformans var. grubii H99 | ATP-dependent DNA helicase II subunit 1 | protein | length=749	176.158	19.09	14.95	7.88	6.68	7.88	0	0	0	0	0	4.54	4.94	0	1.6	1.6	1.34	0	11	12212.3	6091.98	7116.37	5100.02						1989.84	996.738		5580.46	16369.3	1657.86		11	13	6	8	8						3	7		1	3	1		Deamidation (NQ); Oxidation (M); Acetylation (N-term); Carbamidomethylation	85070.2
1907	TRUE	CNAG_05538-t26_1	(CNAG_05538) | Cryptococcus neoformans var. grubii H99 | DnaJ-like cochaperone | protein | length=893	176.123	13.33	7.05	3.25	4.48	3.25	0	0	0	0	0	0	6.27	0	0	0	0	0	9	19984	11198.7	9125.23	7142.06							5308.55						9	8	6	9	3							5						Deamidation (NQ); Oxidation (M)	100521
1908	TRUE	CNAG_04052-t26_1	(CNAG_04052) | Cryptococcus neoformans var. grubii H99 | minichromosome maintenance protein 5 (cell division control protein 46) | protein | length=739	176.038	27.6	10.28	5.68	1.62	5.82	0	0	0	0	4.06	16.1	21.92	7.58	0	0	0	0	14	13907	3970.86		3858.24					1545.29	22290.3	22455.3	6364.54					12	11	3	1	5					2	21	33	9					Oxidation (M); Deamidation (NQ); Carbamidomethylation	82734.6
1909	TRUE	CNAG_04651-t26_1	(CNAG_04651) | Cryptococcus neoformans var. grubii H99 | hypothetical protein | protein | length=315	175.963	30.16	23.49	16.51	30.16	18.41	0	0	0	0	15.87	18.73	15.87	15.87	0	0	0	0	12	42524.5	27750.6	69175.6	27346					31251.4	23982.7	34538.8	12978.6					12	14	9	20	8					12	13	11	8					Oxidation (M); Deamidation (NQ)	35423.5
1910	TRUE	CNAG_01789-t26_1	(CNAG_01789) | Cryptococcus neoformans var. grubii H99 | hypothetical protein | protein | length=170	175.925	53.53	21.76	0	24.12	9.41	0	0	0	0	37.06	53.53	53.53	32.35	12.35	0	0	0	8	2577.55		10156.7	2318.81					4545.97	36416.7	54461.2	14407.3	775.866				8	2		3	2					6	23	29	19	6				Oxidation (M); Deamidation (NQ)	18532
1911	TRUE	CNAG_06074-t26_2	(CNAG_06074) | Cryptococcus neoformans var. grubii H99 | cytoplasmic protein | protein | length=263	175.854	33.84	25.86	20.91	21.29	14.83	0	0	0	0	3.8	4.18	7.98	0	0	0	0	0	10	41121.6	16713.5	27766.7	23490.8					217.608	956.207	1527.21						10	16	8	9	8					1	1	2						Oxidation (M)	27813.1
1911	TRUE	CNAG_06074-t26_1	(CNAG_06074) | Cryptococcus neoformans var. grubii H99 | cytoplasmic protein, variant | protein | length=260	175.854	34.23	26.15	21.15	21.54	15	0	0	0	0	3.85	4.23	8.08	0	0	0	0	0	10	41121.6	16713.5	27766.7	23490.8					217.608	956.207	1527.21						10	16	8	9	8					1	1	2						Oxidation (M)	27466.7
1912	TRUE	CNAG_06819-t26_1	(CNAG_06819) | Cryptococcus neoformans var. grubii H99 | DNA helicase INO80 | protein | length=1857	175.824	11.42	2.85	0.97	1.78	3.45	0	0	0	0	3.28	4.09	7.86	0.86	0	0	0.48	0.54	15	9745.56	3898.55	7003.3	7353.86					4366.1	6910.36	9418.04	429.773			277.637		14	6	4	5	6					5	11	20	2			1	1	Acetylation (N-term); Deamidation (NQ); Carbamidomethylation; Oxidation (M)	206539
1913	TRUE	CNAG_04913-t26_1	(CNAG_04913) | Cryptococcus neoformans var. grubii H99 | syntaxin 5 | protein | length=359	175.813	32.31	13.93	5.01	5.01	5.01	0	0	0	0	15.88	20.89	20.89	11.14	3.9	3.9	0	2.51	9	9487.29	5097.79	3847.75	6037.76					8713.52	9904.91	17510.4	3587.6	235.484	659.965			9	4	1	2	3					20	12	17	4	7	13		1	Deamidation (NQ)	39046.1
1914	TRUE	CNAG_07342-t26_1	(CNAG_07342) | Cryptococcus neoformans var. grubii H99 | cytoplasmic protein | protein | length=474	175.731	26.16	16.46	13.29	15.19	10.55	0	0	0	0	4.43	0	10.13	2.11	0	0	0	0	8	11093.8	14903	14089.9	15500.8					2086.9		1135.45	770.116					8	12	12	7	8					2		7	1					Deamidation (NQ)	52847.4
1915	TRUE	CNAG_00906-t26_1	(CNAG_00906) | Cryptococcus neoformans var. grubii H99 | nucleolar pre-ribosomal-associated protein 1 | protein | length=1942	175.729	10.56	6.59	1.54	1.65	1.91	0	0	0	0.46	4.33	2.63	5.82	0	0	0	0	0	14	11731.8	5508.86	1252.91	2483.75					15693.2	6702.48	15400.9						14	8	5	3	4				1	10	7	14						Deamidation (NQ)	216119
1915	TRUE	CNAG_00906-t26_2	(CNAG_00906) | Cryptococcus neoformans var. grubii H99 | nucleolar pre-ribosomal-associated protein 1, variant | protein | length=1941	175.729	10.56	6.59	1.55	1.65	1.91	0	0	0	0.46	4.33	2.63	5.82	0	0	0	0	0	14	11731.8	5508.86	1252.91	2483.75					15693.2	6702.48	15400.9						14	8	5	3	4				1	10	7	14						Deamidation (NQ)	216020
1916	TRUE	CNAG_00888-t26_1	(CNAG_00888) | Cryptococcus neoformans var. grubii H99 | calcineurin subunit B | protein | length=175	175.693	40	24	29.71	33.71	24	0	0	0	0	12	36	31.43	6.29	0	0	0	0	7	27414.5	48184.1	82296	55262.4					9893.22	25957.3	26723.2	1775.22					7	16	20	28	21					3	16	16	4					Deamidation (NQ); Oxidation (M)	19678.3
1917	TRUE	CNAG_04679-t26_1	(CNAG_04679) | Cryptococcus neoformans var. grubii H99 | histone deacetylase complex subunit | protein | length=309	175.662	29.77	0	0	4.53	5.18	0	0	0	0	15.21	15.21	26.54	18.45	0	0	0	0	9			6456.97	9301.93					42119.3	31083.6	44131.4	15420.3					9			3	5					9	9	21	18					Oxidation (M); Deamidation (NQ)	34520.1
1918	TRUE	CNAG_01023-t26_1	(CNAG_01023) | Cryptococcus neoformans var. grubii H99 | cohesin complex subunit SCC1 | protein | length=657	175.642	21.77	3.5	1.83	7.15	3.96	0	0	2.13	0	4.26	14.16	13.85	4.41	2.13	2.13	2.13	0	10	5748.61	3181.05	8725.33	3441.05					2620.08	22436.3	9697.1	698.383			1163.43		10	2	2	5	3			1		2	13	13	2	1	1	1		Oxidation (M); Deamidation (NQ)	71799.5
1919	TRUE	CNAG_04316-t26_1	(CNAG_04316) | Cryptococcus neoformans var. grubii H99 | NAD kinase | protein | length=925	175.583	14.92	6.81	3.14	8	9.41	0	0	0	0	7.68	6.16	7.78	1.62	0	0	0	0	11	9527.21	1536.37	5128.12	28267.2					13829.7	4509.12	6735.89	309.356					11	6	3	5	9					16	10	9	2					Deamidation (NQ); Carbamidomethylation	102184
1920	TRUE	CNAG_02519-t26_1	(CNAG_02519) | Cryptococcus neoformans var. grubii H99 | mitochondria fission 1 protein | protein | length=154	175.519	45.45	31.17	39.61	45.45	39.61	0	0	0	0	24.03	24.03	24.03	24.03	0	0	0	0	7	22938.9	15902.8	27227.4	13727.7					27198	27692.6	22506.8	5973.05					7	5	6	7	4					11	6	6	8						17333.7
1921	TRUE	CNAG_04750-t26_1	(CNAG_04750) | Cryptococcus neoformans var. grubii H99 | hypothetical protein | protein | length=232	175.337	43.97	37.07	37.07	25.86	32.33	0	0	0	0	0	0	0	0	0	0	0	0	9	18954.2	32184.3	28007	38382.1													9	11	12	13	12													Carbamidomethylation	26540.9
1922	TRUE	CNAG_05396-t26_1	(CNAG_05396) | Cryptococcus neoformans var. grubii H99 | LRP16 family protein | protein | length=229	175.325	44.1	27.07	13.97	12.23	32.31	0	0	0	0	8.73	4.37	31.44	18.34	0	0	0	0	9	28996.3	4487.99	7439.1	21473.7					3116.21	4763.52	16684.4	3057.13					9	8	11	9	13					4	4	6	11					Deamidation (NQ); Oxidation (M); Carbamidomethylation	25252.6
1923	TRUE	CNAG_02428-t26_1	(CNAG_02428) | Cryptococcus neoformans var. grubii H99 | GC-rich sequence DNA-binding factor | protein | length=821	175.295	23.14	7.19	1.95	3.78	1.71	0	0	0	0	6.09	10.11	9.99	4.51	3.65	0	0	0	12	3560.91	474.473	1902.26	16010.4					3961.83	9430.57	7875.59	1538.7	1901.53				12	6	3	4	2					5	8	11	2	2					90779.3
1924	TRUE	CNAG_00329-t26_1	(CNAG_00329) | Cryptococcus neoformans var. grubii H99 | NADH dehydrogenase (ubiquinone) 1 beta subcomplex 8 | protein | length=159	175.14	48.43	48.43	48.43	42.14	42.14	0	0	0	0	18.87	21.38	28.3	0	0	0	0	0	8	27545	42526.6	78373.2	43819.1					2111.13	35488.3	55893.6						8	12	31	40	21					1	11	24						Oxidation (M); Deamidation (NQ)	17681
1925	TRUE	CNAG_05534-t26_1	(CNAG_05534) | Cryptococcus neoformans var. grubii H99 | pyridoxal reductase | protein | length=333	175.138	40.24	14.11	6.61	26.13	17.12	0	0	0	0	13.51	14.71	25.53	21.02	0	0	0	0	11	17922.3	23617.8	43930.9	40374.6					13936.3	13455.6	22585.4	8919.9					11	7	6	16	17					10	13	12	11					Oxidation (M)	36691.9
1926	TRUE	CNAG_02567-t26_1	(CNAG_02567) | Cryptococcus neoformans var. grubii H99 | hypothetical protein | protein | length=294	175.06	33.67	14.63	13.95	10.54	3.4	0	0	0	0	4.42	23.47	23.47	7.14	0	0	0	0	9	5834.56	5620.32	3224.05	4172.06					1220.46	21048.4	25661.2	2747.7					9	5	4	3	3					1	14	12	4					Deamidation (NQ)	33119.8
1927	TRUE	CNAG_03012-t26_1	(CNAG_03012) | Cryptococcus neoformans var. grubii H99 | quorum sensing-like molecule | protein | length=45	175.011	62.22	0	24.44	0	24.44	28.89	28.89	28.89	0	0	0	0	0	62.22	62.22	62.22	28.89	8		508.972		778.737	779.211	1203.58	529.682						2.57669e+06	1801887	1.36316e+06	2.21655e+06	8		1		1	11	6	3						490	391	255	574	Acetylation (N-term); Deamidation (NQ)	4517.22
1928	TRUE	CNAG_00012-t26_1	(CNAG_00012) | Cryptococcus neoformans var. grubii H99 | hypothetical protein | protein | length=386	174.804	31.87	16.84	9.84	17.36	22.02	0	0	0	0	7.25	6.22	17.1	10.88	0	0	0	0	10	46983.8	49984.2	31107.9	34097.8					23892.6	19979.4	76913.8	13185					6	16	12	11	14					9	5	25	11					Carbamidomethylation; Deamidation (NQ); Oxidation (M)	42998.9
1929	TRUE	CNAG_00717-t26_1	(CNAG_00717) | Cryptococcus neoformans var. grubii H99 | hypothetical protein | protein | length=436	174.699	25.46	10.32	2.75	9.86	12.16	0	0	2.98	0	6.88	5.96	10.78	5.96	0	0	0	0	10	9373.66	1871.37	3358.71	2040.49					5967.95	4557.12	6472.92	1349.64					10	4	1	7	3			1		3	3	9	2					Oxidation (M)	47648.2
1930	TRUE	CNAG_00246-t26_1	(CNAG_00246) | Cryptococcus neoformans var. grubii H99 | hypothetical protein | protein | length=692	174.672	28.18	2.02	0	4.91	5.64	0	0	0	0	3.76	7.37	21.82	2.17	0	0	0	0	14	446.731		1724.91	611.588					2475.93	3839.6	34373.6	1132.61					14	1		5	2					3	8	16	2					Oxidation (M); Deamidation (NQ)	74659.9
1931	TRUE	CNAG_00766-t26_1	(CNAG_00766) | Cryptococcus neoformans var. grubii H99 | hypothetical protein | protein | length=683	174.622	19.18	10.54	11.57	8.35	15.37	0	0	0	0	0	1.61	0	0	0	0	0	0	10	23382.3	19823.2	8543.97	25819.9						508.86							10	17	10	16	15						1							Deamidation (NQ); Carbamidomethylation	72637
1932	TRUE	CNAG_06291-t26_1	(CNAG_06291) | Cryptococcus neoformans var. grubii H99 | polysaccharide deacetylase | protein | length=249	174.566	49.8	6.43	0	6.43	6.43	49.8	34.54	34.54	19.28	0	0	6.43	6.43	0	0	7.63	0	11	46420.4		48709.4	27188.1	5700.59	10275.5	5153.92				11678.6	4090.57					11	1		2	1	67	92	116	14			1	1			1		Deamidation (NQ); Carbamidomethylation; Acetylation (N-term)	27176.2
1933	TRUE	CNAG_07627-t26_1	(CNAG_07627) | Cryptococcus neoformans var. grubii H99 | hypothetical protein | protein | length=1543	174.52	11.6	1.56	0	0	1.56	0	1.3	0	0	2.59	5.38	7.32	3.76	0	0	0	0	11	456.927			133.111					6378.25	8524.08	12046.2	2310.93					11	1			2		1			6	16	13	6					Deamidation (NQ); Acetylation (N-term); Oxidation (M)	171427
1934	TRUE	CNAG_01241-t26_1	(CNAG_01241) | Cryptococcus neoformans var. grubii H99 | enzyme regulator | protein | length=374	174.418	39.84	14.44	26.74	20.32	20.32	0	0	0	0	10.43	17.38	17.11	19.52	0	3.21	0	3.21	9	8229.81	20476.8	17564.8	12368					5643.33	9421.18	15201	180606		6538.4		16547	9	6	14	11	7					5	8	8	14		1		1	Carbamidomethylation; Oxidation (M); Deamidation (NQ); Acetylation (N-term)	42618
1935	TRUE	CNAG_01683-t26_1	(CNAG_01683) | Cryptococcus neoformans var. grubii H99 | Monosaccharide transporter | protein | length=600	174.369	17.83	3.83	4.67	3.83	8.33	2.33	2.33	2.33	0	8.83	8.17	8.17	12.5	2.33	2.33	2.33	1.83	9	2054.49	8174.58	3806.49	4908.24			59.9998		26748	42807.5	44134.7	16565.8	50.8228	1291	5921.41		9	1	2	2	3	3	6	4		12	12	13	26	1	2	5	1	Deamidation (NQ)	64628.1
1936	TRUE	CNAG_02219-t26_1	(CNAG_02219) | Cryptococcus neoformans var. grubii H99 | hypothetical protein | protein | length=534	174.3	29.21	11.61	8.43	13.86	15.54	0	0	0	0	4.68	2.06	15.73	2.62	0	0	0	0	12	20052.5	15730.4	2163.98	7355.5					3397.15		4834.34	899.94					12	8	10	6	7					2	1	8	7					Deamidation (NQ); Oxidation (M); Acetylation (N-term)	58140.3
1937	TRUE	CNAG_07967-t26_1	(CNAG_07967) | Cryptococcus neoformans var. grubii H99 | hypothetical protein | protein | length=1039	174.214	13.38	1.83	3.18	4.91	2.02	0	0	0	0	3.56	3.56	8.08	5.2	0	0	1.25	0	10	1448.55	3819.35	10706.3	6994.69					13255.6	6399.2	12844.1	853.402			562.96		10	1	5	6	7					7	7	12	8			1		Acetylation (N-term); Deamidation (NQ)	117084
1938	TRUE	CNAG_04346-t26_1	(CNAG_04346) | Cryptococcus neoformans var. grubii H99 | dihydrodipicolinate synthase | protein | length=342	174.128	26.61	16.37	16.37	9.94	14.04	10.23	12.87	12.87	3.22	3.22	9.94	13.45	2.92	0	0	0	0	8	20356.5	25640.9	12908.7	12017	236.382	356.456	716.54		1234.08	3485.42	12003.6	676.53					8	6	8	4	6	13	15	23	1	2	3	8	2					Deamidation (NQ); Oxidation (M); Carbamidomethylation	36501.6
1939	TRUE	CNAG_06490-t26_1	(CNAG_06490) | Cryptococcus neoformans var. grubii H99 | CAMK/CAMKL protein kinase | protein | length=1534	174.112	12.13	2.28	4.04	6	5.35	0	0	0	0	1.56	0	1.56	0	0.91	0.91	1.63	1.56	11	5134.49	5994.59	3373.79	7126.22							128.643		8676.56	24478.5	289.611	3412.52	11	3	4	8	7					1		1		1	3	1	2	Acetylation (N-term); Deamidation (NQ); Oxidation (M)	164338
1940	TRUE	CNAG_05035-t26_1	(CNAG_05035) | Cryptococcus neoformans var. grubii H99 | ferredoxin-NADP reductase | protein | length=538	174.013	29.37	15.61	13.94	12.83	13.94	0	0	0	0	0	7.06	16.91	8.36	0	0	0	0	10	22158.2	10639.5	6491.35	14839.9						20201.4	58049.3	3779.93					10	13	7	6	10						5	8	8					Oxidation (M); Deamidation (NQ)	58827.1
1941	TRUE	CNAG_05696-t26_1	(CNAG_05696) | Cryptococcus neoformans var. grubii H99 | ubiquitin-conjugating enzyme E2-16 kDa | protein | length=147	174.005	53.06	34.69	34.69	19.73	35.37	7.48	0	0	0	7.48	21.77	25.85	18.37	0	0	0	0	11	54605.2	16750.1	14429.9	5722.6					6139.51	42630.6	87615.7	15889.2					11	49	18	13	4	2				2	12	30	6					Carbamidomethylation; Deamidation (NQ); Oxidation (M)	16469.8
1942	TRUE	CNAG_07878-t26_1	(CNAG_07878) | Cryptococcus neoformans var. grubii H99 | nucleolar complex protein 2 | protein | length=746	173.939	19.71	10.59	3.08	1.21	5.76	0	0	0	0	6.03	9.52	8.98	7.24	0	0	0	0	11	21316.7	6358.53	4315.69	8609.2					21073.4	14146.6	14177.5	8445.11					11	14	3	5	5					22	10	12	10					Oxidation (M); Deamidation (NQ); Acetylation (N-term)	84025.1
1943	TRUE	CNAG_07317-t26_2	(CNAG_07317) | Cryptococcus neoformans var. grubii H99 | hypothetical protein, variant | protein | length=444	173.908	27.48	13.74	21.4	15.77	9.68	0	0	0	0	4.05	2.25	5.63	7.43	0	0	0	0	7	56763.8	77763.2	50121.3	71370.8					8471.29	860.846	8583.37	7507.39					7	14	20	15	17					2	1	6	7					Oxidation (M); Deamidation (NQ)	49126.4
1943	TRUE	CNAG_07317-t26_1	(CNAG_07317) | Cryptococcus neoformans var. grubii H99 | hypothetical protein | protein | length=444	173.908	27.48	13.74	21.4	15.77	9.68	0	0	0	0	4.05	2.25	5.63	7.43	0	0	0	0	7	56763.8	77763.2	50121.3	71370.8					8471.29	860.846	8583.37	7507.39					7	14	20	15	17					2	1	6	7					Oxidation (M); Deamidation (NQ)	49126.4
1944	TRUE	CNAG_00673-t26_1	(CNAG_00673) | Cryptococcus neoformans var. grubii H99 | cytoplasmic protein | protein | length=338	173.893	35.21	31.95	14.2	27.22	14.2	0	0	0	0	7.1	14.2	17.46	14.2	0	0	0	0	7	17421.7	7429.29	15681.9	8540.67					4691.59	5016.71	9868.31	4162.03					7	14	4	13	3					6	3	7	9					Oxidation (M); Carbamidomethylation	36342.8
1945	TRUE	CNAG_03567-t26_1	(CNAG_03567) | Cryptococcus neoformans var. grubii H99 | RAM signaling network protein kinase, putative | protein | length=556	173.876	25.54	20.68	13.49	11.15	14.93	0	0	0	0	14.75	10.61	18.17	4.86	0	0	0	0	12	37332.1	9390.64	11448	11284.5					44015.5	8696.54	17973.6	4071.99					12	19	10	10	12					12	8	12	4					Deamidation (NQ); Oxidation (M)	62506
1946	TRUE	CNAG_01635-t26_1	(CNAG_01635) | Cryptococcus neoformans var. grubii H99 | hypothetical protein | protein | length=500	173.851	30	7.8	14.8	25	11.4	0	0	0	0	0	0	2.4	0	2.6	0	0	0	9	6091.71	13590.8	22559.9	2096.02							7045.01		5233.12				9	4	7	12	5							1		1				Oxidation (M); Carbamidomethylation; Deamidation (NQ)	56642.7
1947	TRUE	CNAG_01502-t26_1	(CNAG_01502) | Cryptococcus neoformans var. grubii H99 | major facilitator superfamily transporter | protein | length=675	173.828	16.44	13.78	6.67	9.93	9.78	0	0	0	0	0	0	1.48	1.48	0	0	0	0	8	21517	6226.37	9957.86	4325.91							1048.44	3187.1					8	10	3	11	3							1	2					Deamidation (NQ); Carbamidomethylation	74832.9
1948	TRUE	CNAG_07535-t26_1	(CNAG_07535) | Cryptococcus neoformans var. grubii H99 | small subunit ribosomal protein S16 | protein | length=137	173.785	54.01	28.47	0	8.76	20.44	0	0	0	0	10.22	27.74	51.82	51.82	0	0	0	0	6	11062.3		3703.65	3763.56					13635.7	35646.7	64566.9	12481.9					6	4		2	3					3	14	22	18					Oxidation (M)	15159.5
1949	TRUE	CNAG_00989-t26_1	(CNAG_00989) | Cryptococcus neoformans var. grubii H99 | ubiquitin carboxyl-terminal hydrolase L5 | protein | length=327	173.715	22.02	8.87	3.36	7.65	3.98	0	0	0	0	3.67	11.93	15.9	11.31	0	0	0	0	9	7260.23	6704.47	6124.26	4838.16					9817.52	26826.2	23315.7	4415.61					9	6	5	5	5					4	7	9	3					Acetylation (N-term); Deamidation (NQ); Oxidation (M)	36497.1
1950	TRUE	CNAG_01802-t26_1	(CNAG_01802) | Cryptococcus neoformans var. grubii H99 | Fe-S cluster assembly protein DRE2 | protein | length=321	173.695	35.51	12.15	3.74	7.79	7.79	4.67	4.67	0	0	22.43	27.1	31.46	31.46	4.67	0	0	0	8	5274.06	2966.93	7216.23	6722.52					27833.6	69418.2	64327.6	19528.9	146.798				8	3	3	3	6	2	2			28	28	25	15	1				Oxidation (M); Deamidation (NQ); Carbamidomethylation	33783.6
1951	TRUE	CNAG_03290-t26_1	(CNAG_03290) | Cryptococcus neoformans var. grubii H99 | ste/ste20/ysk protein kinase | protein | length=517	173.652	19.73	10.83	6	8.32	10.25	0	0	0	0	4.26	6.38	14.89	6.58	0	0	0	0	8	6457.12	2316.43	2271.58	3050.44					1055.86	1895.14	9183.01	973.392					8	11	6	9	7					7	6	19	2					Deamidation (NQ); Acetylation (N-term)	57308.6
1952	TRUE	CNAG_01178-t26_1	(CNAG_01178) | Cryptococcus neoformans var. grubii H99 | nuclear envelope-endoplasmic reticulum network protein | protein | length=825	173.621	20.48	0	2.91	11.52	2.91	0	0	0	0	2.91	8	13.09	2.91	0	0	2.42	0	11		352.386	6012.48	1710.92					57.9522	9479.41	15074.9	645.11			2098.38		11		2	7	2					1	5	12	4			5		Oxidation (M); Acetylation (N-term)	88069.8
1953	TRUE	CNAG_05512-t26_1	(CNAG_05512) | Cryptococcus neoformans var. grubii H99 | hypothetical protein | protein | length=676	173.485	15.68	7.99	7.99	5.33	10.65	0	0	0	0	1.78	10.36	12.72	6.21	0	0	0	0	7	11366.5	9861.76	3138.43	11316.5					1447.86	20759.9	18691.2	18488.8					7	7	7	2	9					1	7	6	7					Deamidation (NQ)	73358
1954	TRUE	CNAG_04236-t26_1	(CNAG_04236) | Cryptococcus neoformans var. grubii H99 | pyridoxal phosphate phosphatase phospho2 | protein | length=248	173.445	43.15	18.15	23.79	25.4	13.71	0	0	0	0	19.35	22.98	29.84	13.71	0	0	0	0	7	11280.2	10641.5	4477.36	1822.19					59930	12933.5	70316.7	22274.4					7	4	5	5	3					17	12	16	21					Deamidation (NQ); Carbamidomethylation; Oxidation (M)	28162.2
1955	TRUE	CNAG_06723-t26_1	(CNAG_06723) | Cryptococcus neoformans var. grubii H99 | succinate dehydrogenase (ubiquinone) membrane anchor subunit | protein | length=182	173.438	25.82	18.68	12.64	12.64	12.64	0	0	0	0	19.78	19.78	19.78	19.78	0	0	0	0	7	19911.2	34421.3	42860.7	47419.9					25071.8	10935	21598.7	16175					7	10	8	6	11					9	3	7	12					Deamidation (NQ)	19549.6
1956	TRUE	CNAG_06604-t26_1	(CNAG_06604) | Cryptococcus neoformans var. grubii H99 | hypothetical protein | protein | length=632	173.435	25	13.13	10.44	7.28	5.38	0	0	4.59	0	6.17	15.82	12.18	9.81	0	0	0	0	11	67600.3	4132.7	3165.59	3915.68					14895.4	23573.4	26994	5172.92					11	9	5	2	4			1		7	13	8	11					Oxidation (M); Acetylation (N-term); Deamidation (NQ)	69814.4
1957	TRUE	CNAG_00756-t26_1	(CNAG_00756) | Cryptococcus neoformans var. grubii H99 | hypothetical protein | protein | length=273	173.325	26.01	16.48	16.48	11.72	16.48	0	0	0	0	4.03	11.72	9.52	4.03	0	0	0	0	7	8335.98	2666.45	8565.25	4299.36					2074.88	2609.21	3889.14	472.973					7	9	3	10	8					1	4	4	3					Deamidation (NQ)	30006.1
1958	TRUE	CNAG_04281-t26_1	(CNAG_04281) | Cryptococcus neoformans var. grubii H99 | hypothetical protein | protein | length=296	173.32	45.95	28.04	30.74	26.69	21.62	4.39	4.39	4.39	4.39	15.54	12.16	22.97	12.16	4.39	0	0	0	10	12221.9	11137.6	13165.7	8569.33		31.7748			2441.3	2138.83	7666.89	660.027	1725.79				10	13	14	6	8	1	8	1	1	6	5	8	8	1				Deamidation (NQ); Acetylation (N-term)	33772
1959	TRUE	CNAG_00761-t26_1	(CNAG_00761) | Cryptococcus neoformans var. grubii H99 | coiled-coil domain-containing protein 12 | protein | length=165	173.276	50.91	0	10.3	36.97	7.88	0	0	0	0	13.94	33.33	33.33	27.88	0	0	0	0	10		582.02	11103.3						6549.98	32097.3	35158.5	4967.51					10		1	6	1					5	19	23	11					Deamidation (NQ)	19010.1
1960	TRUE	CNAG_01692-t26_1	(CNAG_01692) | Cryptococcus neoformans var. grubii H99 | rub1/nedd8 activating enzyme | protein | length=428	173.263	26.64	20.33	13.79	22.9	23.36	0	0	0	0	5.61	11.68	11.68	9.11	0	0	0	0	8	25827.7	13986.5	21000.5	18885.4					1431.15	22108.4	13791.7	2855.38					8	13	7	13	11					3	5	7	7					Acetylation (N-term)	47257.8
1961	TRUE	CNAG_03953-t26_1	(CNAG_03953) | Cryptococcus neoformans var. grubii H99 | Sua5/YciO/YrdC/YwlC family protein | protein | length=492	173.259	25.81	6.5	6.5	6.5	6.5	0	0	0	0	0	21.14	25.81	0	0	0	0	0	7	6400.57	6519.56	8260.93	8328.05						8672.72	15958.5						7	4	3	5	6						9	16						Deamidation (NQ); Carbamidomethylation	52251.7
1961	TRUE	CNAG_03953-t26_2	(CNAG_03953) | Cryptococcus neoformans var. grubii H99 | Sua5/YciO/YrdC/YwlC family protein, variant | protein | length=488	173.259	26.02	6.56	6.56	6.56	6.56	0	0	0	0	0	21.31	26.02	0	0	0	0	0	7	6400.57	6519.56	8260.93	8328.05						8672.72	15958.5						7	4	3	5	6						9	16						Deamidation (NQ); Carbamidomethylation	51840.3
1962	TRUE	CNAG_01928-t26_1	(CNAG_01928) | Cryptococcus neoformans var. grubii H99 | Xaa-Pro aminopeptidase | protein | length=646	173.216	29.41	22.45	21.98	12.07	12.23	0	0	0	0	0	1.86	6.81	1.55	0	0	0	0	14	43474.4	242897	9046.71	19301.5						2314.28	4339.34	175.464					14	19	13	9	12						1	4	1					Carbamidomethylation; Oxidation (M); Deamidation (NQ)	72453.2
1963	TRUE	CNAG_01993-t26_1	(CNAG_01993) | Cryptococcus neoformans var. grubii H99 | hypothetical protein | protein | length=213	173.164	45.54	7.98	7.98	16.43	16.43	30.05	23	30.05	0	7.04	0	15.49	15.49	0	6.57	13.62	0	6	1500.16	2350.66	5399.47	3404.1	806.392	1417.3	288.528		588.603		2344.82	105.634		2221.39	43244.4		6	1	5	3	3	49	61	29		2		2	2		18	16		Deamidation (NQ); Carbamidomethylation	23092.7
1964	TRUE	CNAG_02829-t26_1	(CNAG_02829) | Cryptococcus neoformans var. grubii H99 | protein arginine N-methyltransferase 5 | protein | length=856	173.142	17.29	6.31	8.76	8.88	11.21	0	0	0	0	1.4	13.32	10.63	3.86	0	0	0	0	11	4798.18	8231	19465.7	12578.6					1479.51	9113.99	10339.3	3593.95					11	7	7	9	12					1	9	11	10					Oxidation (M); Deamidation (NQ)	92915.4
1965	TRUE	CNAG_00769-t26_1	(CNAG_00769) | Cryptococcus neoformans var. grubii H99 | STE/STE7 protein kinase | protein | length=609	173.118	27.42	17.9	8.05	8.37	13.3	0	0	0	0	8.21	6.73	14.94	9.52	2.63	0	0	0	12	76933.6	48743.1	57673.3	36570.6					18277.8	18803.9	28125.3	4612.93					12	20	12	12	10					13	8	12	12	1				Acetylation (N-term); Deamidation (NQ); Oxidation (M); Carbamidomethylation	64175.9
1966	TRUE	CNAG_01385-t26_1	(CNAG_01385) | Cryptococcus neoformans var. grubii H99 | Glycosylinositolphosphoceramide galactosyltransferase | protein | length=867	173.093	12.92	0	0	0	0	0	0	0	0	0	1.61	1.61	0	8.42	1.96	4.61	5.42	9										1478.51	675.289		8048.69	24635.8	45964.8	7785.08	9										1	2		35	24	28	14	Deamidation (NQ)	95948.4
1967	TRUE	CNAG_03235-t26_1	(CNAG_03235) | Cryptococcus neoformans var. grubii H99 | THO complex subunit 1 | protein | length=777	173.056	20.59	5.92	2.7	7.34	7.08	0	0	0	0	3.35	10.3	10.04	0	0	0	0	1.54	12	2477.02	1051.82	5926.9	3888.97					467.651	4450.91	8211					5777.12	12	3	1	4	5					13	4	6					1	Oxidation (M)	87756.1
1968	TRUE	CNAG_04720-t26_1	(CNAG_04720) | Cryptococcus neoformans var. grubii H99 | GTPase activating protein | protein | length=1053	173.032	21.27	9.88	7.03	4.37	3.99	0	0	0	0	5.6	5.03	11.59	3.13	0	0	0	0	14	18880.8	3449.3	17739.4	8823					7436.78	7461.58	18463.4	1076.24					14	9	5	3	5					9	8	16	2					Oxidation (M); Acetylation (N-term); Deamidation (NQ)	118319
1969	TRUE	CNAG_02916-t26_1	(CNAG_02916) | Cryptococcus neoformans var. grubii H99 | F-type H -transporting ATPase subunit F | protein | length=100	173.015	67	29	25	29	25	15	15	15	0	25	25	25	53	15	25	15	0	7	151456	161649	138225	114991	105.489				346046	314839	399102	178492	1195.63	3528.92	4625.66		7	16	29	34	20	9	10	2		60	55	47	32	2	7	6		Oxidation (M); Deamidation (NQ)	10558.3
1970	TRUE	CNAG_02317-t26_1	(CNAG_02317) | Cryptococcus neoformans var. grubii H99 | protein arginine N-methyltransferase 3 | protein | length=575	172.778	20.87	5.91	2.43	2.43	8.52	0	0	0	0	7.48	16.87	17.57	8.17	0	0	0	0	9	3128.98	3297.46	3629.59	4610.54					7872.48	38429.4	51706	6992.57					9	4	1	2	4					8	12	23	9					Oxidation (M); Deamidation (NQ); Carbamidomethylation	64074.8
1971	TRUE	CNAG_04797-t26_1	(CNAG_04797) | Cryptococcus neoformans var. grubii H99 | signal recognition particle subunit SRP19 | protein | length=355	172.758	26.76	16.34	11.55	14.93	18.59	0	0	0	0	14.93	21.97	21.97	18.31	0	0	0	0	8	25947.4	8250.67	12028.1	11454.3					40651.2	47478.9	60163.6	14060.1					8	11	9	7	9					23	21	23	11					Deamidation (NQ)	38732.2
1972	TRUE	CNAG_06554-t26_1	(CNAG_06554) | Cryptococcus neoformans var. grubii H99 | FAD dependent oxidoreductase | protein | length=494	172.726	28.14	23.48	5.47	8.5	2.83	0	0	0	0	2.02	4.66	7.49	2.02	0	0	0	0	10	20009.7	3497.89	11821.1	3182.29					2037.26	2975.47	10858.5	729.49					10	17	2	5	1					2	2	6	2					Oxidation (M); Carbamidomethylation; Deamidation (NQ)	54593.9
1973	TRUE	CNAG_02779-t26_1	(CNAG_02779) | Cryptococcus neoformans var. grubii H99 | nicotinate-nucleotide diphosphorylase (carboxylating) | protein | length=301	172.638	36.21	25.91	32.89	25.25	21.93	3.99	0	0	0	3.99	12.62	27.91	0	0	0	0	0	7	56171.7	107057	82084.9	78846.3	448.69				1420.18	9251.19	25839.9						7	10	17	17	15	1				1	6	13						Oxidation (M); Carbamidomethylation; Acetylation (N-term); Deamidation (NQ)	32939.6
1974	TRUE	CNAG_03993-t26_1	(CNAG_03993) | Cryptococcus neoformans var. grubii H99 | RP/EB family microtubule-associated protein | protein | length=263	172.604	41.06	19.39	8.37	18.25	13.31	0	7.6	0	0	10.65	31.56	28.9	31.56	0	0	0	0	8	19747	6167.56	9385.92	22322.6					40290.7	63802.4	63848.5	12739.6					8	4	2	3	4		1			12	23	13	19					Oxidation (M); Carbamidomethylation; Deamidation (NQ); Acetylation (N-term)	29108.8
1975	TRUE	CNAG_06747-t26_1	(CNAG_06747) | Cryptococcus neoformans var. grubii H99 | Histone H2A | protein | length=131	172.442	51.15	32.82	47.33	51.15	47.33	0	0	0	0	0	14.5	18.32	40.46	22.14	22.14	22.14	0	7	2304.68	36699.1	7224.34	21856.1						25776.6	62328.9	76369.7	144.414	1012.04	2396.65		7	5	8	9	6						5	27	52	1	6	14		Deamidation (NQ); Oxidation (M)	13914.1
1975	TRUE	CNAG_06747-t26_2	(CNAG_06747) | Cryptococcus neoformans var. grubii H99 | histone H2A, variant | protein | length=131	172.442	51.15	32.82	47.33	51.15	47.33	0	0	0	0	0	14.5	18.32	40.46	22.14	22.14	22.14	0	7	2304.68	36699.1	7224.34	21856.1						25776.6	62328.9	76369.7	144.414	1012.04	2396.65		7	5	8	9	6						5	27	52	1	6	14		Deamidation (NQ); Oxidation (M)	13914.1
1976	TRUE	CNAG_02911-t26_1	(CNAG_02911) | Cryptococcus neoformans var. grubii H99 | hypothetical protein | protein | length=850	172.426	5.06	1.88	1.88	1.88	0	0	0	0	0	0	0	0	0	2.71	3.18	3.18	2.71	6	1471.59	1351.83	998.137										49633.1	210904	145472	16755.6	6	1	2	1										29	41	38	10	Deamidation (NQ)	92308.6
1977	TRUE	CNAG_04805-t26_1	(CNAG_04805) | Cryptococcus neoformans var. grubii H99 | peptidyl-prolyl isomerase cwc27 | protein | length=491	172.264	26.88	8.15	15.27	13.65	19.55	0	0	0	0	13.85	19.96	19.96	15.07	0	0	4.48	0	9	7765.49	25149.6	11058.7	33085.2					155471	130050	159164	4155.03			311.702		9	3	11	8	11					11	15	20	19			1		Deamidation (NQ); Acetylation (N-term); Oxidation (M)	55028.9
1978	TRUE	CNAG_06327-t26_2	(CNAG_06327) | Cryptococcus neoformans var. grubii H99 | DNA-binding protein creA, variant | protein | length=734	172.221	24.66	11.72	14.44	3.13	6.95	0	0	0	0	4.09	10.49	12.13	3.95	0	0	0	0	11	7206.94	6686.5	1343.52	5732.69					12673.2	14292.2	24007	2254.44					11	8	8	2	5					8	9	15	10					Oxidation (M); Deamidation (NQ); Carbamidomethylation	78336
1978	TRUE	CNAG_06327-t26_1	(CNAG_06327) | Cryptococcus neoformans var. grubii H99 | DNA-binding protein creA | protein | length=734	172.221	24.66	11.72	14.44	3.13	6.95	0	0	0	0	4.09	10.49	12.13	3.95	0	0	0	0	11	7206.94	6686.5	1343.52	5732.69					12673.2	14292.2	24007	2254.44					11	8	8	2	5					8	9	15	10					Oxidation (M); Deamidation (NQ); Carbamidomethylation	78336
1979	TRUE	CNAG_00668-t26_1	(CNAG_00668) | Cryptococcus neoformans var. grubii H99 | hypothetical protein | protein | length=408	172.208	23.77	0	0	20.83	13.24	6.37	4.41	6.37	4.41	2.94	7.6	14.71	14.71	7.6	0	7.11	5.64	9			9043.88	1089.9		205.651	194.088		692.865	9950.46	5595.3	2044.98			6990.74	498.925	9			17	2	1	1	11	1	1	6	14	4	2		5	1	Oxidation (M); Deamidation (NQ); Acetylation (N-term)	39945.5
1980	TRUE	CNAG_04748-t26_1	(CNAG_04748) | Cryptococcus neoformans var. grubii H99 | protein OS-9 | protein | length=532	172.116	28.2	14.66	14.47	6.2	15.79	0	0	0	0	3.01	8.83	15.6	9.59	0	0	0	0	9	14411.3	17522.6	5997.24	13309.5					3757	3501.31	62720.4	3038.62					9	8	12	4	9					4	4	12	8					Oxidation (M); Carbamidomethylation; Deamidation (NQ); Acetylation (N-term)	59967.1
1981	TRUE	CNAG_04120-t26_1	(CNAG_04120) | Cryptococcus neoformans var. grubii H99 | RNA polymerase II subunit A domain phosphatase | protein | length=948	171.963	13.4	4.75	2.11	3.38	6.86	0	0	0	0	0	2.11	4.75	0	2.53	2.32	0	0	10	2592.6	210.998	6573.37	2260.71						209.951	4662.68		419.015	68.2756			10	3	1	8	5						5	10		2	1			Oxidation (M); Deamidation (NQ)	104341
1982	TRUE	CNAG_01752-t26_1	(CNAG_01752) | Cryptococcus neoformans var. grubii H99 | solute carrier family 25 (mitochondrial 2- oxodicarboxylate transporter), member 21 | protein | length=291	171.928	44.67	14.09	19.93	19.93	27.49	0	0	0	0	7.56	18.56	24.4	28.52	0	3.44	3.44	0	10	35781.6	47051.8	45430.1	40675.4					52766.8	32829.3	87069.3	30773.5					10	12	18	17	18					12	11	37	17		1	1		Deamidation (NQ); Oxidation (M)	31734.2
1983	TRUE	CNAG_00101-t26_1	(CNAG_00101) | Cryptococcus neoformans var. grubii H99 | Inositolphosphorylceramide synthase subunit Kei1 domain-containing protein | protein | length=267	171.878	27.72	22.85	22.1	23.22	22.85	0	0	0	0	18.35	18.35	18.35	18.35	0	0	0	6.74	6	17057.9	21061.1	32963.3	20892.5					16408.5	9550.34	18559.2	2790.71				84.8782	6	9	6	8	5					9	10	12	14				2	Acetylation (N-term); Deamidation (NQ)	29762.9
1984	TRUE	CNAG_05644-t26_1	(CNAG_05644) | Cryptococcus neoformans var. grubii H99 | 2-Nitropropane dioxygenase | protein | length=354	171.853	24.58	21.47	21.47	21.47	11.58	0	0	0	0	0	0	8.76	0	0	0	0	0	6	11879.6	9968.7	11294.4	27974.7							2191.29						6	7	10	7	9							6						Carbamidomethylation; Acetylation (N-term); Deamidation (NQ)	37516.5
1985	TRUE	CNAG_07365-t26_1	(CNAG_07365) | Cryptococcus neoformans var. grubii H99 | oxidoreductase | protein | length=507	171.723	18.34	16.57	8.48	6.71	6.71	0	0	0	0	2.96	6.31	2.96	0	0	0	0	0	7	10599.9	4858.62	2313.1	2726.65					914.553	1067.2	692.966						7	12	5	6	2					2	3	4						Oxidation (M); Deamidation (NQ)	55776.1
1986	TRUE	CNAG_01900-t26_1	(CNAG_01900) | Cryptococcus neoformans var. grubii H99 | hypothetical protein | protein | length=357	171.602	31.37	27.45	14.85	22.97	8.68	0	0	0	0	9.8	14.29	15.69	13.73	0	0	0	0	7	18147	10276.5	17538.5	4821.12					8054.85	13112.6	21081.5	2572.04					7	10	5	11	2					5	4	8	4					Oxidation (M); Carbamidomethylation	39544.2
1987	TRUE	CNAG_06782-t26_1	(CNAG_06782) | Cryptococcus neoformans var. grubii H99 | putative alpha-1,2-mannosyltransferase | protein | length=529	171.56	26.84	13.99	11.34	15.88	9.26	0	0	0	0	0	0	1.89	0	0	0	4.54	0	9	13220.7	22111.9	11671.7	9350.81							29939.2				103.522		9	9	7	14	5							2				4		Acetylation (N-term); Oxidation (M); Deamidation (NQ)	59631.3
1988	TRUE	CNAG_06347-t26_1	(CNAG_06347) | Cryptococcus neoformans var. grubii H99 | pr4/barwin domain protein | protein | length=124	171.544	34.68	8.87	0	8.87	8.87	34.68	31.45	21.77	20.16	0	0	0	0	8.87	8.87	8.87	8.87	7	4575.09		3323.6	2867.07	43023.1	43529.9	9312.37	4310.92					6341.76	2192.53	4304.6	1210.04	7	1		2	1	74	50	31	12					2	2	3	5	Oxidation (M); Carbamidomethylation; Deamidation (NQ)	13115.6
1989	TRUE	CNAG_03768-t26_2	(CNAG_03768) | Cryptococcus neoformans var. grubii H99 | hypothetical protein, variant | protein | length=990	171.482	13.84	6.46	1.31	6.06	5.25	0	0	0	0	1.92	1.92	1.92	0	0	3.13	0	0	9	4814.13	1017.48	1889.71	1720.63					980.731	519.847	744.706			194.242			9	14	1	5	5					2	1	2			2			Oxidation (M); Acetylation (N-term); Carbamidomethylation; Deamidation (NQ)	107491
1989	TRUE	CNAG_03768-t26_1	(CNAG_03768) | Cryptococcus neoformans var. grubii H99 | hypothetical protein | protein | length=990	171.482	13.84	6.46	1.31	6.06	5.25	0	0	0	0	1.92	1.92	1.92	0	0	3.13	0	0	9	4814.13	1017.48	1889.71	1720.63					980.731	519.847	744.706			194.242			9	14	1	5	5					2	1	2			2			Oxidation (M); Acetylation (N-term); Carbamidomethylation; Deamidation (NQ)	107491
1990	TRUE	CNAG_06142-t26_1	(CNAG_06142) | Cryptococcus neoformans var. grubii H99 | DNA polymerase alpha subunit B | protein | length=720	171.399	27.5	5.42	0	0	0	0	0	0	0	4.58	15.14	16.94	5.83	0	0	0	0	12	2198.06								2651.85	11148.2	17616.8	753.373					12	2								3	19	17	4					Deamidation (NQ); Oxidation (M)	78200.2
1991	TRUE	CNAG_04286-t26_1	(CNAG_04286) | Cryptococcus neoformans var. grubii H99 | DNA-directed RNA polymerase I, II, and III subunit RPABC3 | protein | length=165	171.377	26.67	26.67	20.61	26.67	26.67	0	0	0	0	20.61	26.67	26.06	10.3	0	0	0	0	7	22716.8	15003.9	17614.3	16552.6					7757.94	26712.6	14277.8	2359.79					7	12	4	10	7					7	14	7	3					Deamidation (NQ); Oxidation (M)	18486.6
1992	TRUE	CNAG_04119-t26_1	(CNAG_04119) | Cryptococcus neoformans var. grubii H99 | rho guanyl-nucleotide exchange factor | protein | length=1510	171.352	11.52	3.44	0	1.26	1.06	0	0	0	0	3.31	4.37	3.25	2.58	0	0	0	0	12	7458.62			192.977					5297.91	4248.69	4172.77	923.025					12	8		1	1					6	4	3	4					Carbamidomethylation; Oxidation (M); Acetylation (N-term); Deamidation (NQ)	168063
1993	TRUE	CNAG_04957-t26_1	(CNAG_04957) | Cryptococcus neoformans var. grubii H99 | hypothetical protein | protein | length=324	171.333	35.19	6.17	6.17	9.88	6.17	0	0	0	0	20.37	31.48	35.19	20.37	0	0	0	0	6	2115.07	1183.28	1138.95	2782.8					16500.4	22137	34583.3	7791.23					6	1	4	3	2					7	11	19	8					Oxidation (M); Deamidation (NQ)	34319.2
1994	TRUE	CNAG_01363-t26_1	(CNAG_01363) | Cryptococcus neoformans var. grubii H99 | XPA-binding protein 1 | protein | length=404	171.301	44.06	21.04	8.17	17.33	11.63	0	0	0	0	6.93	19.31	17.33	11.14	2.97	0	0	0	13	5832.89	8400.81	5866.84	10569.7					3411.69	15659.9	13169.1	5421.82	136.029				13	11	4	5	4					5	10	9	7	1				Oxidation (M); Deamidation (NQ); Carbamidomethylation; Acetylation (N-term)	44496.7
1995	TRUE	CNAG_01161-t26_1	(CNAG_01161) | Cryptococcus neoformans var. grubii H99 | hypothetical protein | protein | length=276	171.278	38.77	26.45	26.45	17.39	21.01	0	0	0	0	9.06	13.04	21.38	5.43	0	0	0	0	7	23901.2	28744.7	28983.2	24615.7					6370.29	9798.33	6934.07	1652.38					7	13	13	11	10					3	4	5	4					Acetylation (N-term); Deamidation (NQ); Oxidation (M)	28858
1996	TRUE	CNAG_00583-t26_1	(CNAG_00583) | Cryptococcus neoformans var. grubii H99 | hypothetical protein | protein | length=1108	171.274	15.16	1.99	4.15	1.99	4.15	0	0	1.44	0	1.35	3.07	4.24	2.44	0	0	1.62	0.9	12	1014.7	2198.97	2913.22	1007.07					5059.66	2822.84	8037.33	1912.25				70976.8	12	2	5	5	3			4		3	2	4	3			1	1	Oxidation (M); Carbamidomethylation; Deamidation (NQ)	118328
1997	TRUE	CNAG_01318-t26_1	(CNAG_01318) | Cryptococcus neoformans var. grubii H99 | sodium/hydrogen exchanger 3 | protein | length=700	171.259	11.57	3.57	6.43	5.71	2.71	0	0	0	0	2.71	2.71	5	2.71	0	0	0	0	6	5609.77	5176.43	1369.78	2302.79					3031.85	2290	2392.47	1587.11					6	3	4	3	2					6	3	5	2						76195.7
1998	TRUE	CNAG_06552-t26_1	(CNAG_06552) | Cryptococcus neoformans var. grubii H99 | CAMK/CAMKL/AMPK protein kinase | protein | length=749	171.116	17.36	9.75	4.81	15.89	7.08	0	0	0	0	2.27	3.74	5.21	1.47	0	0	0	0	9	9345.24	5030.68	7810.99	4221					1866.58	720.183	8079.36	432.796					9	9	4	10	3					1	2	4	3					Oxidation (M)	83304.6
1999	TRUE	CNAG_01378-t26_1	(CNAG_01378) | Cryptococcus neoformans var. grubii H99 | STE24 endopeptidase | protein | length=460	171.088	13.7	11.52	8.26	11.52	8.26	0	0	0	0	0	5	7.17	0	0	0	0	0	5	25593.7	28462	16408.8	14632.6						6911.52	11704.3						5	10	8	8	7						5	7						Deamidation (NQ)	52368
2000	TRUE	CNAG_03986-t26_1	(CNAG_03986) | Cryptococcus neoformans var. grubii H99 | NAM9 protein | protein | length=317	170.898	35.33	23.03	9.78	9.78	9.78	0	0	0	0	13.56	17.98	26.5	17.98	0	5.36	0	0	8	30870.8	11934.9	12208.4	6517.6					10831.5	9386.93	20369.5	5669.72					8	10	8	5	4					7	7	12	15		1			Oxidation (M); Carbamidomethylation; Deamidation (NQ)	36456.6
2001	TRUE	CNAG_00764-t26_1	(CNAG_00764) | Cryptococcus neoformans var. grubii H99 | ATP-dependent RNA helicase DBP4 | protein | length=853	170.841	15.36	8.09	1.88	1.29	0	0	0	2.11	0	2.58	4.69	6.68	2.11	0	0	0	0	11	5961.98	634.636	1271.93						1756.02	70025.3	3407.55	1094.18					11	8	1	3				1		2	5	5	2					Oxidation (M); Carbamidomethylation	95015.5
2002	TRUE	CNAG_05499-t26_1	(CNAG_05499) | Cryptococcus neoformans var. grubii H99 | SHO1 osmosensor | protein | length=297	170.816	40.07	5.39	6.4	13.8	6.4	0	0	0	0	28.62	40.07	40.07	36.03	0	0	7.41	0	8	1008.54	8426.79	28646.9	15938.6					20947.8	77094.1	48647.9	8121.52			453.83		8	1	2	6	6					25	22	31	26			1		Oxidation (M); Deamidation (NQ)	31518.9
2003	TRUE	CNAG_04321-t26_1	(CNAG_04321) | Cryptococcus neoformans var. grubii H99 | hypothetical protein | protein | length=754	170.813	20.69	6.9	3.45	9.95	3.45	1.72	3.45	1.72	0	5.44	3.45	8.89	5.31	0	1.33	5.97	0	12	1638.5	915.869	2965.71	219.172					11249.4	6229.24	15519.4	2495.53		331.171	1191.29		12	6	3	8	5	1	4	3		10	5	9	6		1	4		Deamidation (NQ); Oxidation (M)	80687
2004	TRUE	CNAG_01676-t26_1	(CNAG_01676) | Cryptococcus neoformans var. grubii H99 | tRNA (adenine-N(1)-)-methyltransferase non- catalytic subunit TRM6 | protein | length=560	170.805	22.32	11.07	6.96	15	15	0	0	0	0	7.5	7.5	14.82	9.64	0	0	0	0	10	11988.6	3126.48	11862	10724.1					12646.9	22123.2	30091.1	3992.28					10	7	4	12	9					6	8	18	7					Carbamidomethylation; Deamidation (NQ)	62096.1
2005	TRUE	CNAG_00790-t26_1	(CNAG_00790) | Cryptococcus neoformans var. grubii H99 | PAP2 domain-containing protein | protein | length=354	170.671	14.41	11.3	6.21	6.21	6.21	0	0	0	0	0	3.11	3.11	0	0	0	0	0	7	38632.2	31466.6	25713	27300.5						48093.6	1326.89						7	16	9	9	7						4	3						Deamidation (NQ)	39323.9
2006	TRUE	CNAG_03228-t26_1	(CNAG_03228) | Cryptococcus neoformans var. grubii H99 | universal stress protein | protein | length=347	170.654	30.84	30.84	30.84	13.26	15.27	0	0	0	0	0	14.41	11.53	0	0	0	0	0	12	42867.5	39816.6	28622.6	69684.5						1947.24	6193.29						12	14	16	13	16						5	2						Acetylation (N-term); Carbamidomethylation; Deamidation (NQ)	37391.9
2007	TRUE	CNAG_06899-t26_1	(CNAG_06899) | Cryptococcus neoformans var. grubii H99 | 26S proteasome regulatory subunit N7 | protein | length=381	170.537	37.27	26.51	17.59	13.39	13.91	6.56	0	4.2	0	21.78	15.49	16.8	16.54	0	0	0	0	10	23230.4	6777.32	14283.9	10711			86.3161		60236.2	22855.8	25577	7711.9					10	14	7	6	7	3		2		26	13	11	13					Deamidation (NQ); Oxidation (M)	43600.9
2008	TRUE	CNAG_01597-t26_1	(CNAG_01597) | Cryptococcus neoformans var. grubii H99 | hypothetical protein | protein | length=251	170.472	21.91	12.75	16.73	13.55	17.53	0	0	0	0	8.76	12.75	17.13	4.38	0	0	0	0	8	10482.2	13101.8	17985.7	14396.1					5999.16	8165.96	12320.2	551.578					8	6	6	5	11					6	5	7	1						27744.1
2009	TRUE	CNAG_07622-t26_1	(CNAG_07622) | Cryptococcus neoformans var. grubii H99 | COP9 signalosome complex subunit 1 | protein | length=565	170.466	26.02	6.02	3.36	3.36	3.36	0	0	0	0	16.46	17.7	12.92	14.87	0	0	0	0	10	6480.98	1522.51	4050.5	2265.13					15501.6	22591.4	13001.9	4777.53					10	3	3	3	1					9	12	10	10					Oxidation (M); Deamidation (NQ); Carbamidomethylation	62238.3
2010	TRUE	CNAG_05936-t26_1	(CNAG_05936) | Cryptococcus neoformans var. grubii H99 | DNA-directed RNA polymerase III subunit RPC1 | protein | length=1466	170.447	13.17	5.32	1.02	2.39	1.02	0	0	0	0	5.39	3.89	6	6.68	0	0.82	0	0	14	8579.26	726.578	8097.29	1301.11					8872.71	4866.26	8991.22	3332.69		2979.37			14	8	1	4	2					6	8	10	17		1			Carbamidomethylation; Acetylation (N-term); Oxidation (M); Deamidation (NQ)	163210
2011	TRUE	CNAG_01397-t26_1	(CNAG_01397) | Cryptococcus neoformans var. grubii H99 | mitochondrial import inner membrane translocase subunit | protein | length=241	170.361	46.47	22.41	19.09	22.41	22.41	0	0	0	0	5.81	26.56	18.26	22.41	0	0	0	10.79	8	47910.6	51343.5	64071.2	63660					48443.1	42318	50358.6	14935.5				1251.78	8	15	9	18	16					13	9	34	7				1	Acetylation (N-term); Oxidation (M); Deamidation (NQ); Carbamidomethylation	24733.8
2012	TRUE	CNAG_07323-t26_1	(CNAG_07323) | Cryptococcus neoformans var. grubii H99 | cactin | protein | length=752	170.305	20.21	5.32	3.46	6.12	6.65	0	0	0	0	9.04	7.18	9.04	9.71	0	0	0	0	12	6883.58	4393.91	4371.43	6922.65					18445.8	11693.5	21242	5328.39					12	5	4	4	5					9	10	9	15					Oxidation (M)	88410.6
2013	TRUE	CNAG_01020-t26_1	(CNAG_01020) | Cryptococcus neoformans var. grubii H99 | hypothetical protein | protein | length=389	170.301	38.05	5.4	0	4.37	12.85	0	0	0	0	7.97	20.31	38.05	7.2	0	0	0	0	9	535.707		607.072	2748.89					2282.98	12146.2	29201.9	1553.95					9	1		1	3					4	9	29	8					Oxidation (M); Carbamidomethylation; Acetylation (N-term)	42027.5
2014	TRUE	CNAG_02469-t26_1	(CNAG_02469) | Cryptococcus neoformans var. grubii H99 | cytoplasmic protein | protein | length=385	170.235	31.17	17.14	20.52	14.29	14.29	0	0	0	0	3.38	2.86	15.32	7.27	0	0	0	0	8	15800.1	10001.6	10051.5	9270.29					352.281	1405.77	11189.6	2141.09					8	11	9	6	8					1	1	8	5					Oxidation (M); Carbamidomethylation	42406.4
2015	TRUE	CNAG_04958-t26_1	(CNAG_04958) | Cryptococcus neoformans var. grubii H99 | ubiquitin fusion degradation protein 1 | protein | length=483	170.134	24.22	18.63	18.84	18.84	21.12	0	3.11	0	0	0	11.18	13.25	11.18	0	0	0	0	10	29768	49802.4	39303.6	42980.4						13272.5	25462.2	4795.88					10	8	13	15	12		2				11	10	5					Oxidation (M); Deamidation (NQ)	52058.2
2016	TRUE	CNAG_06068-t26_1	(CNAG_06068) | Cryptococcus neoformans var. grubii H99 | chromatin structure-remodeling complex subunit RSC1/2 | protein | length=877	170.086	16.65	3.88	5.13	3.42	2.05	0	0	0	1.37	3.19	6.16	10.95	6.16	0	0	0	0	9	12380	8345.09	13450.7	9430.21					4702.64	7840.31	12755.2	636.274					9	5	4	5	3				1	4	7	10	15					Carbamidomethylation; Deamidation (NQ); Oxidation (M)	98054.4
2017	TRUE	CNAG_00940-t26_1	(CNAG_00940) | Cryptococcus neoformans var. grubii H99 | exosome complex exonuclease DIS3/RRP44 | protein | length=1002	170.003	14.67	9.28	4.19	7.68	6.89	0	0	0	0	2.99	6.89	9.38	2.89	0	0	0	0	11	15447.4	9742.01	14249.3	11634.3					2107.14	10314.8	15059.8	140.338					11	11	6	13	10					2	6	11	2					Deamidation (NQ); Oxidation (M)	113205
2018	TRUE	CNAG_02111-t26_1	(CNAG_02111) | Cryptococcus neoformans var. grubii H99 | protein Clp1 | protein | length=547	169.899	22.12	18.28	12.8	11.33	12.8	0	0	0	0	3.29	5.3	12.98	7.5	0	0	0	0	7	12976.4	15700.3	10552.6	13544.6					8703.23	7371.04	12430.5	1589.31					7	9	9	5	7					4	3	7	2					Oxidation (M)	59718.5
2019	TRUE	CNAG_05543-t26_2	(CNAG_05543) | Cryptococcus neoformans var. grubii H99 | hypothetical protein | protein | length=424	169.874	30.9	6.13	0	3.07	3.07	12.03	3.07	12.74	3.07	14.86	9.2	14.62	14.86	0	5.9	0	0	11									1088.11					541.89			3	4		1	3	9	8	5	2	5	7	12	10		1			Acetylation (N-term); Deamidation (NQ); Carbamidomethylation	45894.1
2020	TRUE	CNAG_06371-t26_1	(CNAG_06371) | Cryptococcus neoformans var. grubii H99 | Guanine deaminase | protein | length=469	169.83	26.23	18.34	18.34	20.04	18.55	0	0	0	0	0	0	3.2	5.76	0	0	0	0	8	17740.5	39542.8	32429.5	38906.9							1724.46	830.117					8	11	14	11	15							2	6					Acetylation (N-term); Deamidation (NQ); Carbamidomethylation	51750.8
2021	TRUE	CNAG_02376-t26_1	(CNAG_02376) | Cryptococcus neoformans var. grubii H99 | Identified spore protein 2 | protein | length=374	169.755	35.03	4.55	0	3.48	0	0	0	0	0	13.64	13.64	32.89	13.1	0	0	0	0	10	2860.17		962.837						8349.69	6772.61	21757.2	3896.41					10	2		1						11	8	21	6					Oxidation (M)	42325.3
2022	TRUE	CNAG_00921-t26_1	(CNAG_00921) | Cryptococcus neoformans var. grubii H99 | glutathione transferase | protein | length=249	169.601	38.15	27.31	27.31	38.15	27.31	0	0	0	0	0	4.82	17.27	4.82	0	0	0	0	7	114815	82933	90989.2	78360.8						7799.81	14547.1	1799.77					7	20	22	26	11						3	5	1					Oxidation (M); Deamidation (NQ)	27822.7
2023	TRUE	CNAG_03815-t26_1	(CNAG_03815) | Cryptococcus neoformans var. grubii H99 | hypothetical protein | protein | length=380	169.584	27.11	3.42	3.42	3.42	3.42	0	0	0	0	11.05	23.68	23.68	11.32	0	0	0	0	7	1114.33	1373.3	2064.92	1157.61					13075.3	11842.8	13559.3	1773.49					7	1	1	1	7					4	11	18	8					Deamidation (NQ)	41155.3
2024	TRUE	CNAG_04023-t26_1	(CNAG_04023) | Cryptococcus neoformans var. grubii H99 | hypothetical protein | protein | length=755	169.529	12.85	3.71	6.36	6.75	6.36	0	0	0	0	4.5	9.8	9.8	6.62	0	1.32	0	0	8	13895	10171.5	17331.1	9761.13					6468.24	13564.8	25370.2	3465.16					8	4	7	5	12					5	9	17	10		1			Carbamidomethylation; Deamidation (NQ); Oxidation (M)	80909.3
2025	TRUE	CNAG_01063-t26_1	(CNAG_01063) | Cryptococcus neoformans var. grubii H99 | WD-repeat protein mip1 | protein | length=1507	169.505	10.29	6.97	2.72	4.05	3.52	0	0	0	0	0	0.8	1.53	1.19	0	0	0	0	13	22876.4	7569	15752.3	9634.52						1265.5	997.9						13	10	3	5	6						1	2	1					Oxidation (M); Acetylation (N-term); Deamidation (NQ); Carbamidomethylation	167958
