## Supplementary material for "Phenotypic landscape of a fungal meningitis pathogen reveals its unique biology": Table S8 (part 2 of 3)

### Sheet: (D) Unprocessed data (continued)
Protein Group	Top	Accession	Description	-10LgP	Coverage(%)	Coverage(%) DP_1	Coverage(%) DP_2	Coverage(%) DP_3	Coverage(%) DP_4	Coverage(%) DS_1	Coverage(%) DS_2	Coverage(%) DS_3	Coverage(%) DS_4	Coverage(%)YP_1	Coverage(%)YP_2	Coverage(%)YP_3	Coverage(%) YP_4	Coverage(%)YS_1	Coverage(%)YS_2	Coverage(%)YS_3	Coverage(%)YS_4	#Peptides	Area DP_1	Area DP_2	Area DP_3	Area DP_4	Area DS_1	Area DS_2	Area DS_3	Area DS_4	AreaYP_1	AreaYP_2	AreaYP_3	Area YP_4	AreaYS_1	AreaYS_2	AreaYS_3	AreaYS_4	#Unique	#Spec DP_1	#Spec DP_2	#Spec DP_3	#Spec DP_4	#Spec DS_1	#Spec DS_2	#Spec DS_3	#Spec DS_4	#SpecYP_1	#SpecYP_2	#SpecYP_3	#Spec YP_4	#SpecYS_1	#SpecYS_2	#SpecYS_3	#SpecYS_4	PTM	Average Mass
2026	TRUE	CNAG_03872-t26_1	(CNAG_03872) | Cryptococcus neoformans var. grubii H99 | putative ubiquitin carboxyl-terminal hydrolase | protein | length=955	169.435	12.98	4.92	0	1.99	3.04	0	0	0	0	1.99	5.97	8.69	5.86	0	0	0	0	7	5074.57		844.629	2800.62					840.576	4625.6	4172.56	421.219					7	4		1	3					2	9	11	4						104779
2027	TRUE	CNAG_07735-t26_1	(CNAG_07735) | Cryptococcus neoformans var. grubii H99 | U3 small nucleolar RNA-associated protein 25 | protein | length=710	169.214	25.21	15.07	5.92	6.9	3.8	0	0	0	0	3.94	5.35	10.99	13.1	0	0	0	0	11	18051.9	7868.15	1882.61	2221.18					6753.73	6893.78	18951.1	6867.83					11	17	7	5	4					5	4	16	20					Oxidation (M); Carbamidomethylation	80217.8
2028	TRUE	CNAG_05389-t26_1	(CNAG_05389) | Cryptococcus neoformans var. grubii H99 | sphinganine-1-phosphate aldolase | protein | length=546	169.192	30.95	16.12	17.58	7.69	10.62	0	0	0	0	2.01	2.01	6.78	7.14	0	0	0	0	10	24411.5	14676.5	10038.4	9975.54					3876.03	2715.88	7783.9	1483.01					10	11	10	9	8					3	1	8	2					Oxidation (M); Deamidation (NQ); Carbamidomethylation	59266.4
2029	TRUE	CNAG_05402-t26_1	(CNAG_05402) | Cryptococcus neoformans var. grubii H99 | protein CMS1 | protein | length=330	169.099	13.94	13.64	5.45	5.45	5.45	4.85	4.85	0	4.85	9.39	5.15	5.15	4.85	0	0	0	0	5	10957.4	7940.46	5466.49	6919.54					20449.9	2908.14	3998.12	269.469					5	5	3	4	4	4	1		2	10	4	5	5					Deamidation (NQ)	35751.6
2030	TRUE	CNAG_01055-t26_2	(CNAG_01055) | Cryptococcus neoformans var. grubii H99 | phospholipid transporter, variant | protein | length=519	168.782	10.21	2.5	2.5	2.5	2.5	0	0	0	0	7.9	7.9	7.9	10.21	0	3.08	5.59	0	4	1009.88	1301.21	1160.35	1498.1					25442.6	29934.1	26221.9	7144.18		469.685	2591.68		4	1	2	1	1					13	12	19	11		1	7		Deamidation (NQ)	56596.6
2030	TRUE	CNAG_01055-t26_1	(CNAG_01055) | Cryptococcus neoformans var. grubii H99 | phospholipid transporter | protein | length=575	168.782	9.22	2.26	2.26	2.26	2.26	0	0	0	0	7.13	7.13	7.13	9.22	0	2.78	5.04	0	4	1009.88	1301.21	1160.35	1498.1					25442.6	29934.1	26221.9	7144.18		469.685	2591.68		4	1	2	1	1					13	12	19	11		1	7		Deamidation (NQ)	62953
2031	TRUE	CNAG_01309-t26_1	(CNAG_01309) | Cryptococcus neoformans var. grubii H99 | arf/Sar family protein | protein | length=186	168.684	38.17	24.73	30.65	17.74	27.42	0	0	0	0	13.98	8.06	23.12	5.38	0	0	0	0	7	23903.5	22870.2	21007	28139.1					15516.3	5407.45	7627	2120.04					7	15	13	14	13					8	1	4	2					Deamidation (NQ); Oxidation (M)	20522.4
2032	TRUE	CNAG_06356-t26_1	(CNAG_06356) | Cryptococcus neoformans var. grubii H99 | mitochondrial protein | protein | length=474	168.624	33.12	25.53	13.29	15.19	10.76	0	0	0	0	7.59	11.81	16.24	10.97	0	0	0	0	13	23785.8	8158.37	11518.9	11698.7					9309.75	7617.78	13048.1	3122.15					13	12	9	6	5					10	8	13	8					Carbamidomethylation; Oxidation (M); Deamidation (NQ)	53548.8
2033	TRUE	CNAG_01239-t26_1	(CNAG_01239) | Cryptococcus neoformans var. grubii H99 | Chitin deacetylase | protein | length=412	168.621	23.3	6.31	6.31	13.59	6.31	6.8	11.17	11.17	6.8	0	3.88	13.59	6.8	3.88	3.88	6.8	0	6	23024.1	23465.2	11707.5	26467.7	40274.5	147115	76021.9	20467.1		8268.36	20197.8	3165.15	2772.51	1561.78	8816.49		5	9	8	2	10	216	284	97	176		2	8	3	11	8	8		Carbamidomethylation; Oxidation (M); Deamidation (NQ); Acetylation (N-term)	44158
2034	TRUE	CNAG_05473-t26_1	(CNAG_05473) | Cryptococcus neoformans var. grubii H99 | hypothetical protein | protein | length=281	168.582	27.76	0	0	0	0	0	0	0	0	0	7.47	23.49	8.9	0	0	4.27	0	5										2721.61	8179.24	5050.78			259.695		5										3	8	3			2		Deamidation (NQ)	30031.2
2035	TRUE	CNAG_01253-t26_1	(CNAG_01253) | Cryptococcus neoformans var. grubii H99 | mitochondrial import inner membrane translocase subunit TIM10 | protein | length=102	168.578	42.16	42.16	42.16	42.16	42.16	0	0	0	0	32.35	42.16	42.16	42.16	0	0	0	0	5	39419.3	25218.3	58442.1	19347.7					71895.2	149130	177765	15660.7					5	12	12	9	9					49	31	35	14					Oxidation (M); Carbamidomethylation; Deamidation (NQ)	11053.6
2036	TRUE	CNAG_04260-t26_1	(CNAG_04260) | Cryptococcus neoformans var. grubii H99 | translation initiation factor eIF-2B subunit gamma | protein | length=543	168.354	34.99	18.42	8.84	7.92	6.08	0	0	0	0	8.66	11.6	26.52	19.89	0	0	0	0	15	32344.6	6116.62	4022.03	2086.79					6173.38	12773.5	28469.1	3931.78					15	14	3	5	4					18	15	13	8					Oxidation (M); Carbamidomethylation	59501.1
2037	TRUE	CNAG_06902-t26_1	(CNAG_06902) | Cryptococcus neoformans var. grubii H99 | hypothetical protein | protein | length=1722	168.345	12.66	0	0	0	1.05	0	0	0	0	1.86	5.92	9.52	2.32	0	1.05	0	0	14				2590.65					2800.45	5840.49	14413.4	1144.92		289.026			14				1					3	10	16	4		1			Oxidation (M); Deamidation (NQ); Acetylation (N-term)	187104
2038	TRUE	CNAG_03645-t26_2	(CNAG_03645) | Cryptococcus neoformans var. grubii H99 | NET1-associated nuclear protein 1 (U3 small nucleolar RNA-associated protein 17), variant | protein | length=1075	168.339	17.95	6.98	3.16	5.58	3.16	0	0	0	0	5.02	2.7	11.07	9.21	0	0.93	0	0	14	6779.97	1090.62	5173.81	1455.86					12933.6	4788.33	8944.64	7372.8					14	8	3	5	2					8	2	10	16		1			Oxidation (M); Carbamidomethylation; Deamidation (NQ)	116857
2038	TRUE	CNAG_03645-t26_1	(CNAG_03645) | Cryptococcus neoformans var. grubii H99 | NET1-associated nuclear protein 1 (U3 small nucleolar RNA-associated protein 17) | protein | length=1076	168.339	17.94	6.97	3.16	5.58	3.16	0	0	0	0	5.02	2.7	11.06	9.2	0	0.93	0	0	14	6779.97	1090.62	5173.81	1455.86					12933.6	4788.33	8944.64	7372.8					14	8	3	5	2					8	2	10	16		1			Oxidation (M); Carbamidomethylation; Deamidation (NQ)	116928
2039	TRUE	CNAG_00608-t26_1	(CNAG_00608) | Cryptococcus neoformans var. grubii H99 | hypothetical protein | protein | length=215	168.214	37.67	37.67	16.74	14.88	24.65	0	0	0	0	6.98	23.26	23.26	13.95	0	0	0	0	6	30610.4	13850.8	11140.1	16147.1					10554.3	32079.2	43872.3	3728.28					6	16	7	3	10					20	17	21	10					Deamidation (NQ)	23787
2040	TRUE	CNAG_01202-t26_1	(CNAG_01202) | Cryptococcus neoformans var. grubii H99 | hypothetical protein | protein | length=425	168.179	24.71	20.94	14.35	13.88	17.65	0	0	0	0	6.59	20.94	20.94	10.59	0	0	0	0	6	18463.8	4852.88	2893.6	5100.46					900.341	9911.02	14093.3	631.52					6	14	11	5	16					2	11	20	5					Deamidation (NQ)	47869.5
2041	TRUE	CNAG_03185-t26_1	(CNAG_03185) | Cryptococcus neoformans var. grubii H99 | low temperature-responsive protein | protein | length=213	168.105	30.99	30.52	30.52	25.35	30.52	0	0	0	0	6.57	17.84	17.84	0	0	0	0	0	7	84827	83483.3	43749.3	68696.2					1740.19	3335.92	7438.94						7	21	20	18	21					1	9	8						Deamidation (NQ)	23165.5
2042	TRUE	CNAG_02786-t26_1	(CNAG_02786) | Cryptococcus neoformans var. grubii H99 | dihydropteroate synthase | protein | length=735	167.932	17.55	9.93	4.76	12.65	7.07	0	0	0	0	3.95	0	3.95	5.44	0	0	0	0	9	14142.8	11694.5	14007.8	7880.41					5856.72		3275.17	2082.42					9	8	4	8	4					3		2	4					Oxidation (M)	80369.1
2043	TRUE	CNAG_02101-t26_1	(CNAG_02101) | Cryptococcus neoformans var. grubii H99 | hypothetical protein | protein | length=187	167.875	58.29	22.46	10.16	18.72	10.16	0	0	10.16	0	33.16	37.97	33.16	29.41	0	0	10.16	0	9	7377.13	7146.02	3733.45	13086					88240	22317	29819.3	6966.47					9	6	6	4	9			1		38	23	22	20			4		Deamidation (NQ); Oxidation (M)	20609.3
2044	TRUE	CNAG_02148-t26_1	(CNAG_02148) | Cryptococcus neoformans var. grubii H99 | ubiquitin-conjugating enzyme E2 35 | protein | length=148	167.871	59.46	52.03	23.65	42.57	23.65	0	0	0	0	37.16	33.11	40.54	27.03	8.78	8.78	0	8.78	7	17541.8	2758.62	5137.61	5285.53					124515	78213.4	99225.1	24697.1	222.99	96.1852		70.2342	7	9	4	6	3					20	20	31	12	4	2		1	Oxidation (M); Deamidation (NQ)	16648.1
2044	TRUE	CNAG_02148-t26_2	(CNAG_02148) | Cryptococcus neoformans var. grubii H99 | ubiquitin-conjugating enzyme E2 35, variant | protein | length=148	167.871	59.46	52.03	23.65	42.57	23.65	0	0	0	0	37.16	33.11	40.54	27.03	8.78	8.78	0	8.78	7	17541.8	2758.62	5137.61	5285.53					124515	78213.4	99225.1	24697.1	222.99	96.1852		70.2342	7	9	4	6	3					20	20	31	12	4	2		1	Oxidation (M); Deamidation (NQ)	16648.1
2045	TRUE	CNAG_02164-t26_1	(CNAG_02164) | Cryptococcus neoformans var. grubii H99 | hypothetical protein | protein | length=1107	167.794	16.98	3.07	7.59	7.77	6.23	0	0	0	0	1.54	3.43	7.5	3.7	0	0	0	0	11	4823.41	11117.9	14307.4	12415					906.995	3875.86	14020.5						11	3	7	6	7					1	3	13	2					Carbamidomethylation; Deamidation (NQ)	121396
2046	TRUE	CNAG_06363-t26_1	(CNAG_06363) | Cryptococcus neoformans var. grubii H99 | Nucleolar protein | protein | length=483	167.736	25.67	4.76	1.86	1.86	1.86	0	0	0	0	9.32	15.53	18.84	10.56	0	2.07	0	0	9	4654.45	3329.69	2270.81	500.132					8457.68	16247.8	15355	3125.65		205.635			9	2	2	2	1					5	11	8	6		1				53536.1
2047	TRUE	CNAG_01905-t26_1	(CNAG_01905) | Cryptococcus neoformans var. grubii H99 | serine/threonine protein kinase | protein | length=1212	167.616	8.42	1.9	1.9	1.9	3.63	0	0	0	0	4.7	2.81	7.43	5.69	0	0	0	0	6	888.63	753.359	2194.72	1281.32					2975.78	3053.54	5738.75	1472.68					6	4	3	1	6					9	8	10	15					Oxidation (M)	129054
2048	TRUE	CNAG_03753-t26_1	(CNAG_03753) | Cryptococcus neoformans var. grubii H99 | dolichol-phosphate mannosyltransferase | protein | length=273	167.615	42.49	15.75	12.09	17.22	24.91	0	0	0	0	19.05	20.88	36.63	20.88	0	0	0	0	8	14891.7	5041.14	6633.79	4401.36					14628.4	15518.6	27334.5	13735.1					8	5	3	6	8					8	9	13	16					Deamidation (NQ)	29800.4
2049	TRUE	CNAG_05711-t26_1	(CNAG_05711) | Cryptococcus neoformans var. grubii H99 | hypothetical protein | protein | length=177	167.544	62.15	26.55	15.25	15.25	24.29	8.47	27.12	16.95	0	0	15.25	28.81	13.56	0	0	0	0	8	11598.2	29757.6	18898.3	26637.4		143.553				12856.1	16495.6	309.147					8	6	6	5	9	1	10	4			3	8	1					Deamidation (NQ); Carbamidomethylation	19734
2050	TRUE	CNAG_02140-t26_1	(CNAG_02140) | Cryptococcus neoformans var. grubii H99 | NADH dehydrogenase (ubiquinone) 1 alpha subcomplex 12 | protein | length=144	167.544	39.58	7.64	7.64	31.94	20.14	0	0	0	0	13.19	20.83	20.83	20.83	0	7.64	7.64	0	8	9760.43	14348	23677.6	37447.8					71033.5	85977.2	118205	33233.4		106.538	176.697		8	1	1	7	5					8	6	10	8		1	1		Oxidation (M)	16862
2051	TRUE	CNAG_04902-t26_1	(CNAG_04902) | Cryptococcus neoformans var. grubii H99 | SEL1 protein | protein | length=903	167.444	17.39	6.2	3.1	6.2	5.98	0	0	0	0	0	3.65	6.53	0	0	0	0	6.2	10	6111.46	4037.92	4182.96	4037.22						494.406	7497.19						10	4	2	7	3						2	8					2	Acetylation (N-term); Oxidation (M); Carbamidomethylation; Deamidation (NQ)	99749.2
2052	TRUE	CNAG_02092-t26_1	(CNAG_02092) | Cryptococcus neoformans var. grubii H99 | protein EFR3 | protein | length=1105	167.428	21	4.89	3.17	5.88	3.17	0	0	0	0	7.42	8.78	15.66	8.51	0	0	0	0	15	8292.46	2205.02	6112.08	5314.84					8738.78	11083.9	26464.4	3418.09					15	3	2	4	2					6	8	26	17					Oxidation (M)	119902
2053	TRUE	CNAG_06864-t26_2	(CNAG_06864) | Cryptococcus neoformans var. grubii H99 | hypothetical protein | protein | length=843	167.278	17.67	7.12	0	8.42	2.97	0	1.07	0	0	2.97	7.47	7.47	2.97	0	0	0	0	10	7235.11		5880.86	2945.56		241.919			4545.6	9241.19	9501.51	1980.45					10	6		6	2		1			4	7	14	6					Acetylation (N-term); Deamidation (NQ); Oxidation (M)	92772.5
2053	TRUE	CNAG_06864-t26_1	(CNAG_06864) | Cryptococcus neoformans var. grubii H99 | hypothetical protein, variant | protein | length=849	167.278	17.55	7.07	0	8.36	2.94	0	1.06	0	0	2.94	7.42	7.42	2.94	0	0	0	0	10	7235.11		5880.86	2945.56		241.919			4545.6	9241.19	9501.51	1980.45					10	6		6	2		1			4	7	14	6					Acetylation (N-term); Deamidation (NQ); Oxidation (M)	93253.1
2054	TRUE	CNAG_02009-t26_1	(CNAG_02009) | Cryptococcus neoformans var. grubii H99 | extensin | protein | length=643	167.274	22.55	5.75	5.75	8.71	2.95	0	0	3.42	0	10.42	3.42	12.29	3.42	0	0	0	0	8	4915.96	3532.4	7482.89	1425.23			347.798		1508.49	298.491	7106.98	420.873					8	5	3	3	1			1		5	2	9	2					Acetylation (N-term); Carbamidomethylation; Oxidation (M)	67943
2055	TRUE	CNAG_05360-t26_1	(CNAG_05360) | Cryptococcus neoformans var. grubii H99 | ATP-dependent RNA helicase MAK5 | protein | length=771	167.161	18.68	9.47	0	0	0	0	0	0	0	1.3	8.56	7.91	6.74	1.3	0	0	0	10	6756.47								842.376	12055.2	11061	5240.21					9	7								1	8	8	14	1				Deamidation (NQ); Carbamidomethylation; Oxidation (M)	85409.1
2056	TRUE	CNAG_04188-t26_1	(CNAG_04188) | Cryptococcus neoformans var. grubii H99 | O-methyltransferase | protein | length=241	167.097	29.46	27.8	27.8	29.46	29.46	0	0	0	0	5.39	14.94	14.94	5.39	0	0	0	0	6	17848.9	20547.7	32626.7	23725.4					3443.26	10527.3	11486.4	1511.82					6	9	10	15	11					12	10	7	7					Deamidation (NQ)	26616.3
2057	TRUE	CNAG_02725-t26_1	(CNAG_02725) | Cryptococcus neoformans var. grubii H99 | 20S proteasome subunit beta 2 | protein | length=303	167.004	37.95	24.75	24.09	19.47	24.09	0	6.6	6.6	0	8.58	23.43	30.36	20.46	0	0	0	0	7	126912	233703	96898.5	141436					3678.15	21967.4	50437.7	14368.1					7	12	31	14	17		3	2		2	5	17	6					Oxidation (M); Carbamidomethylation; Deamidation (NQ)	31868
2058	TRUE	CNAG_06467-t26_1	(CNAG_06467) | Cryptococcus neoformans var. grubii H99 | hypothetical protein | protein | length=205	166.974	66.83	29.76	30.24	38.05	29.76	0	0	0	0	11.71	18.54	53.66	24.88	0	0	0	0	8	10300.2	15709	16259.9	24701.3						13616.5	27508.5	3626.55					7	12	11	11	12					3	9	20	7					Deamidation (NQ); Carbamidomethylation; Oxidation (M)	22271
2059	TRUE	CNAG_06219-t26_1	(CNAG_06219) | Cryptococcus neoformans var. grubii H99 | amyloid beta protein binding protein 1 | protein | length=570	166.954	27.72	24.56	15.44	20.53	12.46	0	0	0	0	0	2.81	4.39	4.39	0	0	0	0	10	19188.4	16383	26116.2	14794.2						551.229	2877.17	1787.08					10	14	7	11	6						2	3	3					Carbamidomethylation; Oxidation (M); Deamidation (NQ)	63317
2060	TRUE	CNAG_03448-t26_1	(CNAG_03448) | Cryptococcus neoformans var. grubii H99 | translation initiation factor eIF-2B subunit delta | protein | length=471	166.921	17.41	6.79	3.4	6.58	3.4	0	0	0	0	3.4	3.4	6.16	8.28	0	0	5.94	0	8	11233.7	13888.3	13213.1	18052.5					14361.5	13102.5	63907.7	6383.91			28248.4		8	6	5	4	4					6	3	6	5			10		Oxidation (M); Carbamidomethylation; Deamidation (NQ)	50382.8
2061	TRUE	CNAG_05464-t26_1	(CNAG_05464) | Cryptococcus neoformans var. grubii H99 | hypothetical protein | protein | length=145	166.898	44.83	9.66	19.31	17.93	19.31	0	0	0	0	8.97	17.24	8.97	17.24	0	0	0	0	8	25592.1	28195.5	27511	29720.4					6342.05	7308.08	6882.32	6726.68					8	9	9	8	15					4	3	2	7					Deamidation (NQ); Oxidation (M)	15563.5
2062	TRUE	CNAG_03308-t26_1	(CNAG_03308) | Cryptococcus neoformans var. grubii H99 | hypothetical protein | protein | length=1073	166.877	10.25	0	0	0	0	0	0	0	0	1.58	6.24	7.36	3.36	0	0	1.77	0	7									2271.24	6620.06	9285.85	718.502					7									1	11	7	4			1		Oxidation (M)	115268
2063	TRUE	CNAG_00271-t26_1	(CNAG_00271) | Cryptococcus neoformans var. grubii H99 | INO80 complex subunit C | protein | length=252	166.874	31.35	23.02	19.44	19.44	19.44	6.75	0	0	0	15.08	20.63	20.63	6.75	0	0	6.75	0	5	8835.73	5897.62	1293.83	2561.21					6458.85	6721.43	8373.71	767.809					5	8	6	7	7	1				9	10	12	2			1		Deamidation (NQ); Oxidation (M)	27598.2
2064	TRUE	CNAG_06315-t26_1	(CNAG_06315) | Cryptococcus neoformans var. grubii H99 | protein CWC15 | protein | length=269	166.858	35.32	9.29	9.29	13.38	16.73	0	0	4.83	0	19.7	24.54	24.54	14.5	0	0	5.2	0	11	5465.63	5206.81	23639.9	16927.8					7206.17	13425.6	34088	7871.46			457.202		11	3	5	8	8			1		5	9	13	8			3			29870.7
2065	TRUE	CNAG_02022-t26_1	(CNAG_02022) | Cryptococcus neoformans var. grubii H99 | DNA-directed RNA polymerase II subunit RPB3 | protein | length=377	166.836	26.79	13.26	14.59	13.79	19.89	0	0	0	0	0	7.43	14.32	10.88	0	0	0	0	8	21515.9	27953.9	12125.6	19440.7						9830.32	27750	13322.5					8	8	8	5	7						6	15	9					Acetylation (N-term); Oxidation (M); Deamidation (NQ)	40938
2066	TRUE	CNAG_05747-t26_3	(CNAG_05747) | Cryptococcus neoformans var. grubii H99 | vacuolar protein sorting-associated protein VTA1, variant 2 | protein | length=509	166.826	22.2	6.09	6.88	15.72	6.88	0	0	0	0	2.55	3.14	2.55	0	0	0	0	0	9	7526.64	3372.71	25333.7	2159.51					399.03	1635.67	160.941						9	7	3	14	2					2	1	1						Carbamidomethylation; Oxidation (M); Deamidation (NQ)	53818.2
2066	TRUE	CNAG_05747-t26_1	(CNAG_05747) | Cryptococcus neoformans var. grubii H99 | vacuolar protein sorting-associated protein VTA1 | protein | length=510	166.826	22.16	6.08	6.86	15.69	6.86	0	0	0	0	2.55	3.14	2.55	0	0	0	0	0	9	7526.64	3372.71	25333.7	2159.51					399.03	1635.67	160.941						9	7	3	14	2					2	1	1						Carbamidomethylation; Oxidation (M); Deamidation (NQ)	53901.3
2066	TRUE	CNAG_05747-t26_2	(CNAG_05747) | Cryptococcus neoformans var. grubii H99 | vacuolar protein sorting-associated protein VTA1, variant 1 | protein | length=510	166.826	22.16	6.08	6.86	15.69	6.86	0	0	0	0	2.55	3.14	2.55	0	0	0	0	0	9	7526.64	3372.71	25333.7	2159.51					399.03	1635.67	160.941						9	7	3	14	2					2	1	1						Carbamidomethylation; Oxidation (M); Deamidation (NQ)	53901.3
2067	TRUE	CNAG_02290-t26_1	(CNAG_02290) | Cryptococcus neoformans var. grubii H99 | parafibromin | protein | length=418	166.726	30.14	13.64	14.83	9.81	10.29	0	0	0	0	10.77	25.36	27.51	15.07	0	0	0	0	10	19733	9712.18	14308	10246.5					14593.6	18198.5	42422.7	9147.13					10	9	6	7	10					17	14	30	14					Acetylation (N-term); Deamidation (NQ)	46272.4
2068	TRUE	CNAG_06441-t26_1	(CNAG_06441) | Cryptococcus neoformans var. grubii H99 | isoleucine-tRNA ligase | protein | length=1008	166.666	18.25	7.04	7.04	9.13	8.53	0	0	0	0	2.38	3.97	10.52	2.88	0	0	0	0	12	10442.3	7796.19	13345.2	8948.75					4866.29	5453	16715.1	3131.12					12	11	6	10	7					2	5	11	5					Oxidation (M); Carbamidomethylation; Acetylation (N-term)	112963
2069	TRUE	CNAG_07593-t26_1	(CNAG_07593) | Cryptococcus neoformans var. grubii H99 | hypothetical protein | protein | length=564	166.665	15.96	6.91	4.43	4.26	4.43	0	0	0	0	6.91	9.04	15.96	10.99	0	0	0	0	7	5802.67	3987	2305.29	3395.01					5438.06	10507	17687.8	2195.11					7	6	4	2	5					8	7	10	11					Oxidation (M); Carbamidomethylation	62387.7
2070	TRUE	CNAG_06893-t26_1	(CNAG_06893) | Cryptococcus neoformans var. grubii H99 | hypothetical protein | protein | length=372	166.637	8.06	3.76	3.76	3.76	3.76	8.06	8.06	3.76	3.76	0	3.76	3.76	3.76	3.23	3.23	7.53	0	5	3010.16	7146.23	6347.44	8562.95	1210.36	1102.22	655.42			2213.49	1205.49	81.0166	416.195	594.258	6645.38		5	1	3	2	2	7	7	5	5		1	1	1	7	1	11			39304.4
2071	TRUE	CNAG_02131-t26_1	(CNAG_02131) | Cryptococcus neoformans var. grubii H99 | iron-sulfur cluster assembly protein | protein | length=248	166.59	39.92	5.65	0	0	0	0	0	0	0	22.98	18.55	35.48	28.63	0	0	0	0	7	844.855								5740.07	4269.56	8771.84	2119.54					7	1								6	17	18	8					Oxidation (M); Deamidation (NQ); Carbamidomethylation	27249.1
2072	TRUE	CNAG_06505-t26_1	(CNAG_06505) | Cryptococcus neoformans var. grubii H99 | hypothetical protein | protein | length=475	166.584	23.37	16.42	14.11	10.74	14.11	0	0	0	0	3.79	6.32	3.79	0	0	4.42	8.21	0	7	15691.7	23645.4	6202.98	25127.8					4345.28	3813.76	2019.52			575.831	323.352		7	9	12	8	11					5	5	4			4	4		Oxidation (M); Deamidation (NQ)	54234.9
2073	TRUE	CNAG_05307-t26_1	(CNAG_05307) | Cryptococcus neoformans var. grubii H99 | beta-catenin-like protein 1 | protein | length=643	166.58	14.62	13.06	5.44	2.8	2.8	0	0	0	0	5.13	11.82	14.46	6.38	0	0	0	0	7	29317.1	3733.41	2484.26	4796.98					2025.65	13717.4	26224.8	2852.7					7	20	4	3	1					3	12	16	9					Deamidation (NQ); Oxidation (M); Carbamidomethylation	71225.5
2074	TRUE	CNAG_03409-t26_1	(CNAG_03409) | Cryptococcus neoformans var. grubii H99 | osomolarity two-component system, response regulator SKN7 | protein | length=1052	166.558	13.12	2.47	0	0.86	0.86	0	0	0	0	7.98	7.32	9.32	5.32	1.81	0	0	0	10	3081.08		1225.14	1401.86					15408.4	14491.2	19969.4	2788.33					10	3		1	1					13	12	19	7	1				Carbamidomethylation; Deamidation (NQ); Oxidation (M); Acetylation (N-term)	113097
2075	TRUE	CNAG_00151-t26_1	(CNAG_00151) | Cryptococcus neoformans var. grubii H99 | transcription elongation regulator 1 | protein | length=822	166.521	24.45	8.64	10.58	5.96	8.64	1.58	0	1.58	0	3.41	13.5	14.84	6.45	0	0	2.55	0	16	14295.2	11651.6	12084.3	22210.6					858.601	19230.9	35241.1	5798.59					16	11	12	5	11	1		1		2	11	17	14			1		Acetylation (N-term); Deamidation (NQ); Oxidation (M)	94007.2
2076	TRUE	CNAG_06407-t26_1	(CNAG_06407) | Cryptococcus neoformans var. grubii H99 | cytochrome c oxidase subunit 7c | protein | length=71	166.501	25.35	25.35	25.35	25.35	25.35	0	0	0	0	25.35	25.35	25.35	25.35	0	0	0	0	3	53521.7	120465	75403.5	108717					52444.9	63997.9	172358	7988.67					3	17	26	14	31					109	74	87	6					Deamidation (NQ)	7956.21
2077	TRUE	CNAG_04828-t26_1	(CNAG_04828) | Cryptococcus neoformans var. grubii H99 | Histone H3 | protein | length=138	166.48	47.1	36.23	39.13	34.06	15.94	0	0	0	0	15.94	15.94	15.94	23.91	15.94	8.7	8.7	0	10	4783.69	3630.92	1440.81	1264.73					10342.8	6100.84	6433.95	2816.98	158.778				3	8	9	6	3					66	6	9	7	6	1	3		Acetylation (N-term); Deamidation (NQ)	15609.1
2078	TRUE	CNAG_05434-t26_1	(CNAG_05434) | Cryptococcus neoformans var. grubii H99 | NADH dehydrogenase (ubiquinone) 1 alpha subcomplex 2 | protein | length=100	166.467	44	44	44	29	44	18	15	15	0	44	44	44	44	0	0	0	0	4	78940.9	217956	51615.5	90947.7		104.755	26.81		169030	306751	267547	161718					4	19	22	14	25	1	1	1		55	48	25	33					Deamidation (NQ)	10815.3
2079	TRUE	CNAG_07635-t26_1	(CNAG_07635) | Cryptococcus neoformans var. grubii H99 | kinetochore protein NDC80 | protein | length=671	166.4	14.9	5.51	0	3.28	3.28	0	0	0	0	5.81	10.73	11.62	4.92	0	0	0	0	7	1542.79		705.726	301.245					4771.7	15394.3	15169	1908.72					7	2		1	2					13	11	16	8					Deamidation (NQ); Oxidation (M)	75035.6
2080	TRUE	CNAG_02684-t26_1	(CNAG_02684) | Cryptococcus neoformans var. grubii H99 | hypothetical protein | protein | length=707	166.396	22.91	0	2.83	13.58	2.83	0	0	0	0	8.35	1.84	14.57	1.7	1.7	0	0	0	12		4168.24	9662.22	8923.3					8166.2	198.815	5797.44	1729.95	15136.8				12		1	6	1					10	1	11	1	1				Deamidation (NQ); Oxidation (M)	76927.4
2081	TRUE	CNAG_02181-t26_1	(CNAG_02181) | Cryptococcus neoformans var. grubii H99 | dihydrokaempferol 4-reductase | protein | length=346	166.327	17.34	17.05	14.16	17.34	10.98	0	0	0	0	3.18	3.76	3.76	3.76	0	0	0	0	10	36804.9	24915.2	44393	26987.4						11212	14499.5	4288.06					9	9	7	13	6					1	4	6	2					Acetylation (N-term); Oxidation (M); Carbamidomethylation	37737
2082	TRUE	CNAG_01159-t26_1	(CNAG_01159) | Cryptococcus neoformans var. grubii H99 | pre-mRNA-splicing factor slu7 | protein | length=573	166.323	29.14	2.09	2.09	2.09	4.36	0	0	0	0	5.24	24.78	26.88	13.96	0	0	0	0	12	11459.9	9969.31	11754	11267.1					2572.9	34653.5	209792	5084.45					12	2	4	3	4					3	18	19	14					Deamidation (NQ); Oxidation (M)	65085
2083	TRUE	CNAG_03885-t26_1	(CNAG_03885) | Cryptococcus neoformans var. grubii H99 | cytoplasmic protein | protein | length=237	166.244	41.77	15.61	0	4.22	4.22	0	0	0	0	15.61	21.52	36.29	18.99	0	0	0	0	8	9776.75		683.833	1661.46					14522.5	24064	53929.8	7889.38					8	3		2	1					7	14	21	18					Oxidation (M)	27647.5
2084	TRUE	CNAG_01510-t26_1	(CNAG_01510) | Cryptococcus neoformans var. grubii H99 | hypothetical protein | protein | length=1270	166.134	11.18	5.28	5.28	7.48	7.95	0	0	0	0	0	0.87	2.2	2.44	0	0	0	0	11	8856.94	21219.3	12950.4	13994						2534.75	270460						11	8	11	10	13						2	3	2					Carbamidomethylation; Oxidation (M); Acetylation (N-term)	139966
2085	TRUE	CNAG_05863-t26_1	(CNAG_05863) | Cryptococcus neoformans var. grubii H99 | hypothetical protein | protein | length=355	166.044	29.58	14.93	0	9.58	13.24	0	2.54	0	0	18.03	16.9	18.03	13.8	0	0	0	0	10	3020.07		4578.72	4236.55		26095			11597.7	12461.2	15881.4	2478.64					10	3		3	8		1			11	6	7	5					Deamidation (NQ)	40095
2086	TRUE	CNAG_02260-t26_1	(CNAG_02260) | Cryptococcus neoformans var. grubii H99 | xap5-domain-containing protein | protein | length=323	165.881	22.91	19.5	8.36	14.86	11.46	0	0	0	0	8.67	15.17	11.76	8.67	0	0	0	0	7	12114	5172.05	4794.24	7356.6					6254.38	3571.32	8247.54	2431.78					7	7	4	5	5					6	7	11	4						37675.1
2087	TRUE	CNAG_00261-t26_1	(CNAG_00261) | Cryptococcus neoformans var. grubii H99 | hypothetical protein | protein | length=201	165.871	41.29	21.39	21.39	0	21.39	12.44	23.88	20.4	0	0	0	21.39	21.39	23.88	23.88	31.34	6.97	8	2069.26	1050.25		609.168			384.585				2334.34		21455	20573.1	17472.8	2126.6	8	5	3		2	6	18	22				5	1	31	28	57	1	Deamidation (NQ); Carbamidomethylation	19155
2088	TRUE	CNAG_00466-t26_1	(CNAG_00466) | Cryptococcus neoformans var. grubii H99 | adaptin ear-binding coat-associated protein 2 | protein | length=202	165.826	41.58	24.26	33.66	33.66	33.66	0	0	0	0	10.4	10.4	24.26	10.4	0	0	0	0	6	10320.2	14558.9	22849.3	19936.9					2363.82	2958.08	4027.89	280.923					6	7	11	14	14					6	5	14	26					Acetylation (N-term); Oxidation (M); Deamidation (NQ)	22014.6
2089	TRUE	CNAG_01755-t26_1	(CNAG_01755) | Cryptococcus neoformans var. grubii H99 | hypothetical protein | protein | length=776	165.728	22.42	2.19	2.19	5.41	5.8	0	0	0	0.9	8.89	13.02	14.3	7.47	0	3.61	0	0	14	1065.42	2226.62	2919.1	2547.65				12028.3	14560.6	17434.4	35235.3	5208.3		137.015			14	1	1	3	3				1	16	9	20	9		2			Deamidation (NQ); Oxidation (M)	87251.9
2090	TRUE	CNAG_00613-t26_1	(CNAG_00613) | Cryptococcus neoformans var. grubii H99 | Cytosine deaminase | protein | length=165	165.602	55.76	41.21	20	23.03	10.91	0	0	0	0	23.03	38.79	46.06	37.58	0	0	0	0	7	6765	5536.9	5361.52	755.908					17116.7	27462.8	34303.2	7020.38					7	6	3	4	3					3	17	14	13					Carbamidomethylation; Oxidation (M); Deamidation (NQ)	18105.7
2091	TRUE	CNAG_04989-t26_1	(CNAG_04989) | Cryptococcus neoformans var. grubii H99 | protein FRG1 | protein | length=305	165.593	39.02	11.8	11.8	7.21	7.21	0	0	0	0	15.41	20	30.16	17.05	0	0	0	0	9	3126.61	3648.44	8618.53	2303.52					6030.7	8897.71	18075.6	3702.97					9	3	2	2	1					5	8	16	6					Acetylation (N-term); Carbamidomethylation; Deamidation (NQ); Oxidation (M)	33234.5
2092	TRUE	CNAG_03367-t26_1	(CNAG_03367) | Cryptococcus neoformans var. grubii H99 | Uridine kinase | protein | length=578	165.527	19.9	9.86	6.06	6.06	7.96	0	0	0	0	2.6	8.82	16.09	6.57	0	0	0	0	9	6988.99	4475.76	4916.75	4571.49					1530.88	3654.21	6849.55	502.117					9	6	3	5	4					4	6	16	3					Oxidation (M); Carbamidomethylation	64767.4
2093	TRUE	CNAG_00822-t26_1	(CNAG_00822) | Cryptococcus neoformans var. grubii H99 | ribosome assembly protein SQT1 | protein | length=464	165.513	18.1	3.45	3.45	11.85	12.07	0	0	0	0	9.27	5.6	14.01	5.6	0	0	3.88	0	7	5710.9	8158.53	16954.5	17095.3					16909.7	4852.01	14523.8	3661.46			238.327		7	4	6	12	7					11	8	24	3			1		Deamidation (NQ); Oxidation (M)	49292.7
2094	TRUE	CNAG_00635-t26_1	(CNAG_00635) | Cryptococcus neoformans var. grubii H99 | cytoplasmic protein | protein | length=1304	165.486	15.26	8.05	4.83	4.22	2.15	0	0	1.46	0	0	3.07	2.15	0	0	0	0	0	12	31225.2	12949.7	2245.99	3752.54			39.9648			1702.81	6138.96						12	8	6	2	5			1			3	2						Deamidation (NQ); Acetylation (N-term); Carbamidomethylation	142074
2095	TRUE	CNAG_00513-t26_1	(CNAG_00513) | Cryptococcus neoformans var. grubii H99 | nucleolar protein 53 | protein | length=457	165.472	21.23	2.84	2.84	5.03	7.22	0	0	0	0	11.16	11.16	13.35	13.79	0	0	4.16	0	8	7809.17	7058.4	9106.56	6726.22					13829	14929.6	18882.3	5600.06			684.568		8	3	3	3	3					7	9	11	14			1		Acetylation (N-term); Deamidation (NQ)	51219.2
2096	TRUE	CNAG_03856-t26_1	(CNAG_03856) | Cryptococcus neoformans var. grubii H99 | hypothetical protein | protein | length=418	165.374	22.25	18.18	18.18	18.18	18.18	0	0	0	0	0	0	10.29	4.07	3.35	4.07	0	3.35	8	27463.7	16097.6	17711.8	29583.4							30998.3		733.408			76.7327	8	13	10	7	16							12	1	2	2		2	Oxidation (M); Deamidation (NQ); Carbamidomethylation	44825.3
2097	TRUE	CNAG_00768-t26_1	(CNAG_00768) | Cryptococcus neoformans var. grubii H99 | hypothetical protein | protein | length=368	165.357	27.17	16.3	11.41	11.41	11.41	0	0	0	0	14.95	19.02	27.17	18.21	0	0	0	0	7	23891.8	15488.8	21107.5	16138.3					9886.66	13536.1	18482.2	5728.57					7	6	6	5	2					22	7	11	10					Oxidation (M)	39518.5
2098	TRUE	CNAG_05556-t26_1	(CNAG_05556) | Cryptococcus neoformans var. grubii H99 | hypothetical protein | protein | length=96	165.228	46.88	12.5	12.5	12.5	12.5	0	0	0	0	38.54	12.5	12.5	12.5	12.5	0	20.83	0	6	122277	106093	75650	99892.6					26683.9	38859.7	14439.5	143038	827.734		4155.85		6	30	23	17	24					72	69	76	48	4		15			10687.7
2099	TRUE	CNAG_01817-t26_1	(CNAG_01817) | Cryptococcus neoformans var. grubii H99 | signal recognition particle receptor subunit alpha | protein | length=674	165.062	29.23	13.2	6.23	2.82	5.64	0	0	0	0	5.49	7.86	9.5	6.38	0	0	0	0	15	11059	7391.07	3979.48	1481.01					6148.46	2419.69	7419.21	9064.44					15	7	9	2	2					5	6	12	3					Oxidation (M); Deamidation (NQ); Carbamidomethylation	72591.5
2100	TRUE	CNAG_06289-t26_1	(CNAG_06289) | Cryptococcus neoformans var. grubii H99 | hypothetical protein | protein | length=503	165.046	20.68	14.91	7.95	12.52	7.95	0	0	0	0	3.38	8.15	14.12	2.39	0	0	0	0	7	17275.2	8637.29	10098.3	9022.94					228.079	4066.82	12654.9	492.214					7	10	7	6	5					4	6	9	1					Oxidation (M)	54683.4
2101	TRUE	CNAG_03300-t26_1	(CNAG_03300) | Cryptococcus neoformans var. grubii H99 | ribosomal RNA-processing protein 1 | protein | length=353	164.948	31.73	24.36	12.18	12.18	0	0	0	0	0	2.55	12.18	12.18	7.37	0	0	0	0	8	5430.44	495.037	4105.17						366.841	7577.62	7670.65	3712.21					8	7	3	7						1	11	10	7					Oxidation (M); Carbamidomethylation	39786.4
2102	TRUE	CNAG_05584-t26_1	(CNAG_05584) | Cryptococcus neoformans var. grubii H99 | methylthioribulose-1-phosphate dehydratase | protein | length=244	164.903	35.25	23.77	21.31	21.72	15.98	0	0	0	0	9.84	21.72	35.25	5.33	0	0	0	0	6	7576.82	11295.4	10236.9	8026.27					14709.1	12042.8	25223.7	731.313					6	4	4	7	4					4	9	18	2					Deamidation (NQ); Oxidation (M); Carbamidomethylation	27247.4
2103	TRUE	CNAG_05818-t26_1	(CNAG_05818) | Cryptococcus neoformans var. grubii H99 | Chitin synthase | protein | length=1931	164.821	8.65	4.35	3.11	3.11	1.92	0	0	0	0	0.52	0.88	1.92	0	1.14	0	0	0	10	12331.5	12650	3641.47	5735.86						4201.07	1833.63		8403.18				10	15	6	3	6					1	1	2		2				Carbamidomethylation; Deamidation (NQ)	218295
2104	TRUE	CNAG_05074-t26_1	(CNAG_05074) | Cryptococcus neoformans var. grubii H99 | hypothetical protein | protein | length=997	164.584	11.94	2.61	3.71	2.81	1.4	0	0	0	0	4.41	2.81	9.43	2.81	0	1.91	0	0	10	3507.6	4329.48	3320.68	2331.86					2739.09	1501.72	11107.4	368.472		318.556			10	3	3	3	3					7	5	10	3		1			Oxidation (M); Carbamidomethylation	111648
2105	TRUE	CNAG_07557-t26_1	(CNAG_07557) | Cryptococcus neoformans var. grubii H99 | ATP-binding cassette transporter | protein | length=233	164.5	53.65	42.92	45.49	35.62	41.63	0	0	0	0	0	5.15	14.16	5.15	0	0	0	0	9	33898.2	21227.6	33449.5	22687.7						39164.3	36447.5	18876.2					9	11	17	14	15						2	8	4					Carbamidomethylation; Oxidation (M); Acetylation (N-term)	25752.2
2106	TRUE	CNAG_06121-t26_2	(CNAG_06121) | Cryptococcus neoformans var. grubii H99 | hypothetical protein, variant | protein | length=233	164.46	29.61	22.75	22.75	23.18	16.31	0	0	0	0	12.45	6.01	12.88	6.01	0	0	0	0	7	5991.48	31997.5	30273.3	22409.1					9164.04	6196.95	12570.6	3626.34					7	11	9	10	9					5	3	9	2					Oxidation (M)	25169.9
2106	TRUE	CNAG_06121-t26_1	(CNAG_06121) | Cryptococcus neoformans var. grubii H99 | hypothetical protein | protein | length=206	164.46	33.5	25.73	25.73	26.21	18.45	0	0	0	0	14.08	6.8	14.56	6.8	0	0	0	0	7	5991.48	31997.5	30273.3	22409.1					9164.04	6196.95	12570.6	3626.34					7	11	9	10	9					5	3	9	2					Oxidation (M)	22504.7
2107	TRUE	CNAG_01915-t26_1	(CNAG_01915) | Cryptococcus neoformans var. grubii H99 | ribonucleoside-diphosphate reductase subunit M2 | protein | length=389	164.367	20.82	0	0	0	0	0	0	0	0	10.8	7.97	15.94	18.25	2.83	0	0	0	8									13456.9	14703	16554.2	6502.93	1933.63				8									12	4	14	13	1				Carbamidomethylation; Oxidation (M); Deamidation (NQ)	44234.5
2108	TRUE	CNAG_00146-t26_1	(CNAG_00146) | Cryptococcus neoformans var. grubii H99 | 5'/3'-nucleotidase SurE | protein | length=383	164.322	26.63	10.44	20.37	15.14	15.14	0	0	0	0	11.23	15.14	20.89	15.14	0	0	0	0	8	28263.2	49195.8	39885.6	38084.9					7052.68	18311.8	22770.3	4063.88					8	8	17	16	11					3	8	12	9					Deamidation (NQ); Oxidation (M)	41325
2109	TRUE	CNAG_07333-t26_1	(CNAG_07333) | Cryptococcus neoformans var. grubii H99 | ubiquitin carboxyl-terminal hydrolase 25/28 | protein | length=1501	164.197	9.13	3.86	2.13	2.13	5.93	0	0	0	0	0	2.53	4.4	1.87	0	0	0	0	10	13742.1	6027.84	4541.04	12672.2						8843.94	12396.4	2620.38					10	6	5	3	7						4	6	4					Oxidation (M); Deamidation (NQ)	166885
2110	TRUE	CNAG_02028-t26_1	(CNAG_02028) | Cryptococcus neoformans var. grubii H99 | CMGC/SRPK protein kinase | protein | length=640	164.137	26.72	20.31	11.88	8.44	9.06	0	0	0	0	6.56	2.97	15.16	2.97	0	0	0	0	11	51414.8	25016.4	17607.1	20889					4208.68	2229.06	10431.9	320.003					11	19	11	9	9					17	8	18	3					Deamidation (NQ); Carbamidomethylation; Oxidation (M)	69776.7
2111	TRUE	CNAG_06694-t26_1	(CNAG_06694) | Cryptococcus neoformans var. grubii H99 | hydroxyisourate hydrolase | protein | length=122	164.137	34.43	29.51	29.51	34.43	29.51	18.03	9.84	9.84	9.84	21.31	9.84	21.31	21.31	0	8.2	0	0	4	33198.2	34903.6	21007.9	28852.2	990.201	781.116	694.246	196.693	15600.7	5664.73	9371.49	2305.84		35133.6			4	13	14	11	11	6	1	4	16	5	1	6	3		1			Oxidation (M); Carbamidomethylation	13409.1
2112	TRUE	CNAG_04683-t26_1	(CNAG_04683) | Cryptococcus neoformans var. grubii H99 | hypothetical protein | protein | length=186	164.036	31.18	14.52	9.68	26.34	9.68	0	0	0	0	14.52	20.43	23.12	4.84	0	0	0	0	6	8019.23	4887.34	8047.27	5158.48					3685.89	4728.49	9321.58	1914.2					6	6	3	5	3					15	7	14	2					Deamidation (NQ)	21048.7
2113	TRUE	CNAG_04292-t26_1	(CNAG_04292) | Cryptococcus neoformans var. grubii H99 | hypothetical protein | protein | length=331	164.028	34.14	21.15	4.53	8.76	4.53	0	0	0	0	12.39	19.94	30.51	8.16	0	0	0	0	11	8492.61	3315.04	13909	5422.24					15435.6	30975.1	37635	4571.12					11	9	1	5	2					9	15	23	5					Acetylation (N-term); Deamidation (NQ)	36888.6
2114	TRUE	CNAG_00388-t26_1	(CNAG_00388) | Cryptococcus neoformans var. grubii H99 | 1-phosphatidylinositol-4-phosphate 5-kinase | protein | length=844	163.906	10.07	10.07	8.53	6.75	8.53	0	0	0	0	2.01	5.45	3.67	0	0	0	0	0	8	17513.3	13074.6	16329.2	14078.4					400.244	2189.3	2652.88						8	11	8	6	7					2	4	5							94373.9
2115	TRUE	CNAG_00374-t26_1	(CNAG_00374) | Cryptococcus neoformans var. grubii H99 | hypothetical protein | protein | length=583	163.9	35.33	13.21	6.86	13.04	2.06	0	0	2.23	0	7.38	7.89	10.98	7.38	0	0	0	3.26	15	31371.2	8185.11	11700.7	4113.66					3713.99	7184.95	4598.97	1564.44					15	12	8	15	2			1		5	7	6	7				1	Acetylation (N-term); Deamidation (NQ); Oxidation (M)	62042.9
2116	TRUE	CNAG_00648-t26_1	(CNAG_00648) | Cryptococcus neoformans var. grubii H99 | esterase/lipase | protein | length=340	163.858	39.41	22.06	19.12	21.47	12.94	0	0	0	0	4.12	4.12	15.29	4.12	0	0	0	0	9	25235.3	14212.7	30022	21176.8					2432.51	3285.1	5796.8	1233.42					9	7	5	9	5					1	4	7	1					Oxidation (M); Carbamidomethylation; Deamidation (NQ)	37232.2
2117	TRUE	CNAG_04667-t26_1	(CNAG_04667) | Cryptococcus neoformans var. grubii H99 | hypothetical protein | protein | length=135	163.811	54.81	33.33	33.33	54.81	42.96	0	0	0	0	0	21.48	33.33	11.11	0	0	0	0	9	20362.7	20673	47138	30182.8						4528.78	21089.9	1062.06					9	7	7	17	10						7	8	4					Deamidation (NQ); Acetylation (N-term)	14872.5
2118	TRUE	CNAG_00775-t26_1	(CNAG_00775) | Cryptococcus neoformans var. grubii H99 | U3 small nucleolar RNA-associated protein 15 | protein | length=523	163.803	26.96	9.94	9.94	6.69	5.93	0	0	0	0	5.16	12.05	12.43	7.07	0	0	0	0	10	11769.5	5242.36	2323.8	1415.66					6487.27	10214.4	9618.65	2806.74					10	4	6	4	2					4	10	7	5					Oxidation (M); Deamidation (NQ)	57570
2119	TRUE	CNAG_01094-t26_1	(CNAG_01094) | Cryptococcus neoformans var. grubii H99 | pre-mRNA-splicing factor CWC25 | protein | length=434	163.794	20.28	5.3	5.3	2.53	5.3	0	0	0	0	9.68	10.37	17.51	15.44	0	0	0	0	7	3465.75	3452.13	1741.67	3173.6					3161.94	13601.6	23606.1	7391.6					7	3	4	1	2					7	10	16	23					Oxidation (M)	50438.9
2120	TRUE	CNAG_06341-t26_1	(CNAG_06341) | Cryptococcus neoformans var. grubii H99 | hypothetical protein | protein | length=303	163.776	29.7	0	0	0	0	0	0	0	0	21.45	3.96	14.19	9.24	0	0	0	0	9									72438.7	3499.2	35557.3	5909.83					9									50	3	10	5					Acetylation (N-term)	33607
2121	TRUE	CNAG_05585-t26_2	(CNAG_05585) | Cryptococcus neoformans var. grubii H99 | arf/Sar family protein, variant | protein | length=245	163.695	51.02	23.67	24.9	11.84	22.04	0	0	0	0	9.8	12.24	28.98	4.9	0	0	0	0	9	10489.2	11296.8	5570.72	29166.1					3619.47	3914.4	17296.1						9	10	6	4	10					8	4	13	1					Deamidation (NQ); Oxidation (M); Carbamidomethylation	27581.1
2121	TRUE	CNAG_05585-t26_1	(CNAG_05585) | Cryptococcus neoformans var. grubii H99 | arf/Sar family protein | protein | length=245	163.695	51.02	23.67	24.9	11.84	22.04	0	0	0	0	9.8	12.24	28.98	4.9	0	0	0	0	9	10489.2	11296.8	5570.72	29166.1					3619.47	3914.4	17296.1						9	10	6	4	10					8	4	13	1					Deamidation (NQ); Oxidation (M); Carbamidomethylation	27581.1
2122	TRUE	CNAG_01500-t26_1	(CNAG_01500) | Cryptococcus neoformans var. grubii H99 | Taurine dioxygenase | protein | length=376	163.678	22.87	8.24	9.04	22.87	12.23	0	0	0	0	0	0	0	0	0	0	0	0	6	2005.7	5590.19	16208.6	2622.28													6	4	2	10	4														42023.1
2123	TRUE	CNAG_06745-t26_1	(CNAG_06745) | Cryptococcus neoformans var. grubii H99 | Histone H3 | protein | length=138	163.62	47.1	25.36	30.43	25.36	7.25	0	0	0	0	15.94	7.25	7.25	47.1	30.43	23.19	8.7	0	9		706.6							2188.89			1461.21					2	6	8	5	1					64	5	8	7	4	1	3		Oxidation (M); Deamidation (NQ); Acetylation (N-term)	15632.1
2124	TRUE	CNAG_05030-t26_1	(CNAG_05030) | Cryptococcus neoformans var. grubii H99 | zinc finger protein 830 | protein | length=297	163.473	33.67	4.71	12.79	23.23	18.18	5.39	0	0	0	12.12	25.25	23.91	25.59	0	0	0	5.05	8	1986.36	3647.59	11351.2	7308.66					2511.09	12931.4	22956.6	2449.05				823	8	1	2	5	5	2				2	12	14	13				1	Acetylation (N-term); Deamidation (NQ)	32328.7
2124	TRUE	CNAG_05030-t26_2	(CNAG_05030) | Cryptococcus neoformans var. grubii H99 | zinc finger protein 830, variant | protein | length=297	163.473	33.67	4.71	12.79	23.23	18.18	5.39	0	0	0	12.12	25.25	23.91	25.59	0	0	0	5.05	8	1986.36	3647.59	11351.2	7308.66					2511.09	12931.4	22956.6	2449.05				823	8	1	2	5	5	2				2	12	14	13				1	Acetylation (N-term); Deamidation (NQ)	32328.7
2125	TRUE	CNAG_06016-t26_1	(CNAG_06016) | Cryptococcus neoformans var. grubii H99 | alpha-1,3-mannosyltransferase | protein | length=575	163.465	18.96	14.43	6.09	5.39	6.09	0	0	0	0	0	0	2.61	0	0	1.91	0	0	9	10322.4	6110.77	5173.82	8312.9							10558.2			374.245			9	10	6	4	7							2			1			Acetylation (N-term); Deamidation (NQ); Oxidation (M)	66073.7
2126	TRUE	CNAG_03395-t26_1	(CNAG_03395) | Cryptococcus neoformans var. grubii H99 | NifU-like protein c | protein | length=309	163.346	26.86	22.01	17.15	22.01	17.15	0	0	0	0	4.85	20.06	26.86	4.85	0	0	0	0	6	33800.9	19681.2	47588.3	26024					6071.76	68564.2	77079.9	158.588					6	10	8	17	11					3	15	15	1					Deamidation (NQ); Oxidation (M); Carbamidomethylation	33740.4
2127	TRUE	CNAG_03502-t26_1	(CNAG_03502) | Cryptococcus neoformans var. grubii H99 | magnesium transporter | protein | length=791	163.318	22.5	2.15	4.42	9.99	4.42	1.52	0	0	0	4.05	12.52	9.1	1.77	1.52	1.26	3.92	0	11	2342.95	5353.99	8004.22	6160.21					3514.22	7193.19	14900.7	831.831	129.206	466.618	2225.04		11	1	2	10	2	1				6	9	10	1	2	1	10		Oxidation (M); Deamidation (NQ)	88262.4
2128	TRUE	CNAG_02874-t26_1	(CNAG_02874) | Cryptococcus neoformans var. grubii H99 | hypothetical protein | protein | length=751	163.254	11.32	6.52	6.52	6.52	3.6	0	0	0	0	9.05	9.05	11.32	5.46	0	0	0	0	4	702.099	811.245	1782.52	470.436					1936.64	3272.61	5483.62	160.567					4	3	7	5	3					8	4	11	9					Deamidation (NQ)	80845.6
2129	TRUE	CNAG_04131-t26_1	(CNAG_04131) | Cryptococcus neoformans var. grubii H99 | antiviral helicase SKI2 | protein | length=1284	163.167	17.91	13.24	4.21	4.67	1.32	0	0	0	0	1.32	2.8	4.52	0	1.09	0	0	0	17	22412	2876.53	6272.53	1135.73					2074.88	2017.74	6241		735.275				17	23	5	4	1					3	2	5		1				Carbamidomethylation; Oxidation (M); Deamidation (NQ)	142700
2130	TRUE	CNAG_00638-t26_1	(CNAG_00638) | Cryptococcus neoformans var. grubii H99 | GTPase | protein | length=672	163.143	18.01	11.16	4.02	8.18	9.08	0	0	0	0	4.02	5.8	6.85	5.8	0	0	0	0	10	5617.08	3615.65	7224.2	33137.7					6106.19	11575.8	11468.4	3428.06					10	11	4	4	6					8	4	6	5					Deamidation (NQ)	75214.6
2131	TRUE	CNAG_03796-t26_1	(CNAG_03796) | Cryptococcus neoformans var. grubii H99 | NAK protein kinase | protein | length=364	163.027	33.52	20.33	4.12	9.62	0	0	0	0	0	11.26	11.26	22.53	11.26	0	0	0	0	7	7946.7	983.059	18962.7						26237.9	39194.3	25731.3	6992.43					7	8	1	4						6	5	9	8					Oxidation (M); Deamidation (NQ)	41044.7
2132	TRUE	CNAG_00603-t26_1	(CNAG_00603) | Cryptococcus neoformans var. grubii H99 | pre-rRNA-processing protein PNO1 | protein | length=266	163.017	34.21	12.78	6.02	12.78	6.77	0	0	0	0	11.65	16.54	18.05	6.77	0	0	6.77	0	6	5150.23	758.942	2507.13	1335.94					11454.3	13917.3	14584.7	4787.68			478.551		6	3	2	4	1					39	6	14	3			1		Oxidation (M)	28872.2
2133	TRUE	CNAG_03155-t26_1	(CNAG_03155) | Cryptococcus neoformans var. grubii H99 | ENTH domain-containing protein | protein | length=887	162.988	11.84	7.44	7.44	6.54	7.44	0	0	0	0	3.83	6.43	7.89	1.69	0	0	0	0	8	18794.7	6172.47	10743.2	8510.92					2166.33	12936.8	18733.9	1360.56					8	12	6	9	9					3	11	9	1					Deamidation (NQ); Oxidation (M)	94424.7
2134	TRUE	CNAG_06675-t26_1	(CNAG_06675) | Cryptococcus neoformans var. grubii H99 | hypothetical protein | protein | length=1655	162.94	16.19	10.88	2.84	0.91	0.91	0	0	0	0.66	0.66	1.93	1.21	1.21	0	0	0	2.84	18	19360.1	5408.37	3037.68	2259.98					1256.87	31150.6	2918.96	22536.5				3684.32	17	17	5	1	1				1	2	2	1	1				3	Carbamidomethylation; Acetylation (N-term); Deamidation (NQ); Oxidation (M)	183328
2135	TRUE	CNAG_05702-t26_1	(CNAG_05702) | Cryptococcus neoformans var. grubii H99 | hypothetical protein | protein | length=279	162.892	37.28	28.67	4.3	13.62	8.96	0	0	0	0	17.92	8.96	22.22	5.02	0	0	0	0	8	9732.99	1127.69	3044.09	570.222					11129.8	5835.36	8895.68						8	6	1	4	1					4	4	5	1					Oxidation (M)	31549.2
2136	TRUE	CNAG_04037-t26_1	(CNAG_04037) | Cryptococcus neoformans var. grubii H99 | hypothetical protein | protein | length=107	162.876	35.51	20.56	20.56	20.56	20.56	0	0	0	0	35.51	24.3	24.3	11.21	24.3	0	0	0	6	2161.51	1123.86	1746.67						9341.16	3712.46	5015.95	426.002	3600.06				6	5	2	4	1					10	3	8	1	1				Oxidation (M)	12184.8
2137	TRUE	CNAG_01636-t26_1	(CNAG_01636) | Cryptococcus neoformans var. grubii H99 | peptidyl-prolyl cis-trans isomerase-like 1 | protein | length=174	162.874	40.23	20.69	20.69	26.44	31.03	0	0	0	0	20.69	20.69	20.69	29.89	0	0	0	0	8	28508	49377	60184.1	45007.7					25736	37736.7	53255.7	16701.6					8	12	13	12	15					7	12	20	12					Deamidation (NQ); Oxidation (M)	18642.1
2138	TRUE	CNAG_00525-t26_1	(CNAG_00525) | Cryptococcus neoformans var. grubii H99 | dynein light intermediate chain 1, cytosolic | protein | length=610	162.863	20.98	5.74	3.28	8.85	3.28	0	0	0	0	4.75	6.56	11.48	3.28	0	3.28	0	0	8	6384.05	7034.16	6722.02						3916.34	6359.2	11767.9	1266.3					8	2	1	4	1					2	3	10	1		1			Acetylation (N-term); Deamidation (NQ); Oxidation (M)	65265.5
2139	TRUE	CNAG_02753-t26_1	(CNAG_02753) | Cryptococcus neoformans var. grubii H99 | endoplasmic reticulum protein | protein | length=278	162.692	30.22	20.86	20.86	20.14	16.91	0	0	0	0	5.4	16.55	22.3	22.66	0	5.4	0	0	7	6067.83	3973.28	23647.5	7674.23					10998.7	7795.21	10793.6	11750					7	5	4	5	8					4	4	4	7		1			Oxidation (M); Deamidation (NQ)	30826.1
2140	TRUE	CNAG_00821-t26_1	(CNAG_00821) | Cryptococcus neoformans var. grubii H99 | large subunit ribosomal protein L34e | protein | length=113	162.666	21.24	21.24	9.73	10.62	21.24	9.73	9.73	9.73	0	20.35	9.73	20.35	20.35	9.73	0	8.85	0	6	10222.5	2831.72	923.71	4489.17	315.195	238.253	400.269		223118	50066.6	147508	161811	2363.79		1992.55		6	5	1	1	5	13	8	5		273	228	234	33	1		4		Carbamidomethylation	12597
2141	TRUE	CNAG_05995-t26_1	(CNAG_05995) | Cryptococcus neoformans var. grubii H99 | hypothetical protein | protein | length=520	162.511	12.69	3.46	3.46	6.35	3.46	0	0	0	0	3.46	4.42	9.81	0	0	0	1.92	0	5	1272.61	1234.2	2445.62	327.218					328.111	256.728	2608.04				86181.6		5	1	1	2	1					3	2	6				1		Carbamidomethylation	59082.4
2142	TRUE	CNAG_06454-t26_1	(CNAG_06454) | Cryptococcus neoformans var. grubii H99 | atypical/RIO/RIO1 protein kinase | protein | length=620	162.416	19.35	1.94	0	0	3.39	0	1.94	0	0	10.32	8.87	10.97	8.87	0	0	1.45	0	10	1000.49								50092.8	9466.05	27301.8	5924.48					10	1			1		1			22	6	15	9			1		Deamidation (NQ); Oxidation (M)	69791
2143	TRUE	CNAG_03816-t26_1	(CNAG_03816) | Cryptococcus neoformans var. grubii H99 | 20S proteasome subunit beta 1 | protein | length=236	162.399	40.25	26.27	29.24	21.19	21.19	0	0	0	0	4.24	4.24	4.24	18.22	0	0	0	0	9	59734.2	86837.3	27728.7	72853.1					2247.87	7509.88	19404	9540.18					9	28	37	10	21					2	11	33	14					Deamidation (NQ); Oxidation (M)	25222.3
2144	TRUE	CNAG_06927-t26_1	(CNAG_06927) | Cryptococcus neoformans var. grubii H99 | peptidyl-prolyl isomerase G (cyclophilin G) | protein | length=527	162.387	27.13	10.82	6.64	6.64	6.64	4.93	2.28	2.28	0	2.28	10.82	11.57	11.01	2.47	2.47	2.47	0	10	2568.5	5289.86	7148.8	4047.74	27.9518				2816.06	8054.41	15535.3	11448.5	6388.55	6613.74			10	3	2	4	3	5	5	1		1	11	4	14	1	1	1		Oxidation (M); Acetylation (N-term); Carbamidomethylation	61045.4
2145	TRUE	CNAG_07822-t26_1	(CNAG_07822) | Cryptococcus neoformans var. grubii H99 | FMN adenylyltransferase | protein | length=302	162.339	31.13	27.48	23.18	16.23	19.87	0	0	0	0	0	6.95	23.18	0	0	0	0	0	7	19141.4	9714.75	9000.34	8563.28						2468.27	10289.7						7	19	7	3	4						2	13						Carbamidomethylation; Deamidation (NQ); Acetylation (N-term)	32875.5
2146	TRUE	CNAG_05831-t26_1	(CNAG_05831) | Cryptococcus neoformans var. grubii H99 | endoribonuclease | protein | length=129	162.334	71.32	8.53	8.53	8.53	8.53	37.21	62.79	37.21	11.63	9.3	43.41	59.69	46.51	0	0	0	0	7	6071.18	7929.91	5123.5	6429.28	1697.47	2985.46	1830.68		7677.9	17441.8	22762.5	3217.01					7	1	1	1	1	31	28	26	7	3	16	12	6					Oxidation (M); Acetylation (N-term); Deamidation (NQ)	13906.8
2147	TRUE	CNAG_00936-t26_1	(CNAG_00936) | Cryptococcus neoformans var. grubii H99 | lipid particle protein, variant | protein | length=519	162.32	16.76	14.07	6.74	7.51	9.06	0	0	0	0	3.47	3.47	3.47	3.47	0	0	0	0	9	26224.7	6112.13	6423.72	8300.43					4505.97	3870.92	4760.68	789.742					9	16	4	5	5					6	3	4	2					Deamidation (NQ)	57630.6
2147	TRUE	CNAG_00936-t26_2	(CNAG_00936) | Cryptococcus neoformans var. grubii H99 | lipid particle protein | protein | length=520	162.32	16.73	14.04	6.73	7.5	9.04	0	0	0	0	3.46	3.46	3.46	3.46	0	0	0	0	9	26224.7	6112.13	6423.72	8300.43					4505.97	3870.92	4760.68	789.742					9	16	4	5	5					6	3	4	2					Deamidation (NQ)	57628.5
2148	TRUE	CNAG_05252-t26_1	(CNAG_05252) | Cryptococcus neoformans var. grubii H99 | chaperone regulator | protein | length=369	162.308	24.12	6.5	12.74	9.49	6.5	0	0	0	0	0	8.67	12.47	8.67	0	0	3.79	0	8	14104.3	24219.6	61239.9	10507.7						10907.2	12594.6	7042.65			106.232		8	4	5	4	2						3	6	4			1		Oxidation (M)	40656.1
2149	TRUE	CNAG_04662-t26_1	(CNAG_04662) | Cryptococcus neoformans var. grubii H99 | chromosome transmission fidelity protein 4 | protein | length=1052	162.177	16.35	3.42	3.14	3.04	1.9	0	0	0	0	4.37	1.33	12.36	3.61	0	0	0	0	12	3455.04	5189.21	4267.75	4607.92					9526.06	4626.18	23891.9	2802.72					12	2	4	3	1					5	1	15	7					Acetylation (N-term); Carbamidomethylation; Oxidation (M); Deamidation (NQ)	115374
2150	TRUE	CNAG_01317-t26_1	(CNAG_01317) | Cryptococcus neoformans var. grubii H99 | hypothetical protein | protein | length=303	162.002	39.6	0	6.6	14.52	13.53	0	0	0	0	14.52	35.97	31.02	14.52	0	0	0	0	9		4273.61	2129.37	9766.37					51727	38108.9	38589.7	8371.88					9		1	8	3					6	25	24	7					Oxidation (M); Deamidation (NQ)	34018.5
2151	TRUE	CNAG_01799-t26_1	(CNAG_01799) | Cryptococcus neoformans var. grubii H99 | ubiquinol-cytochrome c reductase subunit 8 | protein | length=119	161.943	34.45	34.45	34.45	34.45	34.45	0	0	0	0	11.76	34.45	34.45	11.76	11.76	11.76	10.92	11.76	6	51007.5	187621	149103	46844.3					72208.6	83349.2	113441	24979.8	1134.41	318.784	730.61	609.073	6	9	13	16	8					7	13	13	10	1	1	7	1	Oxidation (M)	13740.8
2152	TRUE	CNAG_04288-t26_1	(CNAG_04288) | Cryptococcus neoformans var. grubii H99 | Fe-S protein assembly co-chaperone HscB | protein | length=250	161.917	32	12	26.8	27.6	20.8	0	0	0	0	0	5.2	5.2	0	0	0	0	0	7	5664.46	7161.5	7667.57	7493.19						3843.77	4075.34						7	2	8	9	5						2	2						Deamidation (NQ)	27668.4
2153	TRUE	CNAG_03357-t26_1	(CNAG_03357) | Cryptococcus neoformans var. grubii H99 | hypothetical protein | protein | length=612	161.906	18.14	2.78	0	4.25	0	0	0	0	0	5.56	11.44	13.56	7.52	0	0	0	0	7	1357.68		395.932						3640.5	7716.82	12460.6	2190.24					7	1		2						4	5	13	4						65280.6
2154	TRUE	CNAG_02394-t26_1	(CNAG_02394) | Cryptococcus neoformans var. grubii H99 | hypothetical protein | protein | length=280	161.874	30.36	5.36	6.43	6.43	9.29	0	0	0	0	20.36	22.5	26.43	20.36	0	0	0	0	8	1058.71	4540.86	7040.54	4677.22					17398	14921.1	26888.4	4944.44					8	1	3	3	4					13	9	23	10					Acetylation (N-term); Deamidation (NQ); Oxidation (M)	30501.5
2155	TRUE	CNAG_02137-t26_1	(CNAG_02137) | Cryptococcus neoformans var. grubii H99 | hypothetical protein | protein | length=817	161.758	13.95	4.53	0	3.3	1.84	0	0	0	0	3.55	9.55	11.38	0	0	0	0	0	9	4635.67		5877.3	4359.96					1434.78	6249.11	8743.79						9	5		3	1					3	8	15						Oxidation (M); Acetylation (N-term); Deamidation (NQ)	92104.5
2156	TRUE	CNAG_06495-t26_1	(CNAG_06495) | Cryptococcus neoformans var. grubii H99 | RNA exonuclease 1 | protein | length=655	161.738	14.2	7.48	2.6	2.6	2.6	0	0	0	0	9.77	10.38	10.38	0	0	0	0	0	6	38281.1	44849.9	984.334	29613.8					4581.28	66415.8	43084.8						6	5	3	1	3					5	10	13						Carbamidomethylation; Deamidation (NQ); Oxidation (M)	72631.5
2157	TRUE	CNAG_01834-t26_1	(CNAG_01834) | Cryptococcus neoformans var. grubii H99 | hypothetical protein | protein | length=299	161.725	26.09	11.04	11.04	6.02	6.02	0	0	0	0	15.05	26.09	22.07	14.72	0	0	0	0	6	4581.96	8375.32	14524.9	10710.8					24075.4	29323.5	73424.8	16404.3					6	3	4	4	2					19	12	16	7					Oxidation (M); Deamidation (NQ)	33895.6
2157	TRUE	CNAG_01834-t26_2	(CNAG_01834) | Cryptococcus neoformans var. grubii H99 | hypothetical protein, variant | protein | length=299	161.725	26.09	11.04	11.04	6.02	6.02	0	0	0	0	15.05	26.09	22.07	14.72	0	0	0	0	6	4581.96	8375.32	14524.9	10710.8					24075.4	29323.5	73424.8	16404.3					6	3	4	4	2					19	12	16	7					Oxidation (M); Deamidation (NQ)	33895.6
2158	TRUE	CNAG_04263-t26_1	(CNAG_04263) | Cryptococcus neoformans var. grubii H99 | hypothetical protein | protein | length=776	161.7	13.66	0	0	4.77	0	0	5.93	0	0	2.45	8.12	8.12	0	0	0	0	0	6			2749.35						278.474	4764.24	4709.82						6			2			2			7	13	7						Oxidation (M); Deamidation (NQ); Acetylation (N-term)	84780.8
2159	TRUE	CNAG_02396-t26_1	(CNAG_02396) | Cryptococcus neoformans var. grubii H99 | hypothetical protein | protein | length=443	161.546	19.64	3.84	4.29	4.29	4.29	0	0	0	0	9.03	17.16	19.64	11.96	0	0	0	0	6	2731.5	6203.35	3409.67	3689.97					15141.4	13539.4	24477.6	2892.37					6	2	3	1	3					10	6	23	9					Oxidation (M); Deamidation (NQ)	51181.5
2160	TRUE	CNAG_00347-t26_1	(CNAG_00347) | Cryptococcus neoformans var. grubii H99 | DEAH box polypeptide 36 | protein | length=1453	161.476	12.25	2.96	0.96	2.06	2.06	0	0	0	0	1.1	5.78	7.23	0	0	0	0	0	11	5253.4	593.189	10041.4	3823.93					4978.65	5363.56	9111.99						11	2	1	4	2					3	11	14						Deamidation (NQ); Oxidation (M)	160393
2161	TRUE	CNAG_07163-t26_1	(CNAG_07163) | Cryptococcus neoformans var. grubii H99 | preprotein translocase subunit YidC | protein | length=353	161.438	21.81	0	4.25	7.37	4.25	4.25	4.25	4.25	4.25	11.05	18.41	18.41	21.81	4.25	0	4.25	0	6		14421.1	17063.6	31951.4	539.529	846.782	244.049	156.853	48566.9	50810.5	59302.1	20441.4	347.662		1289.82		6		3	6	6	2	5	8	8	11	12	11	29	4		1		Oxidation (M); Deamidation (NQ)	39556.2
2162	TRUE	CNAG_06170-t26_1	(CNAG_06170) | Cryptococcus neoformans var. grubii H99 | S-formylglutathione hydrolase | protein | length=280	161.437	23.93	9.29	20.36	16.79	13.21	4.64	4.64	9.29	0	13.21	16.79	13.21	13.21	0	0	0	0	7	25232.4	60338.1	78888.4	41120.3	66.0194	32.8764			67184.8	90318.3	129294	37431.8					7	5	10	9	5	1	3	6		17	18	14	10					Deamidation (NQ)	30436.5
2163	TRUE	CNAG_02773-t26_1	(CNAG_02773) | Cryptococcus neoformans var. grubii H99 | exosome complex exonuclease Rrp6 | protein | length=983	161.415	17.6	1.22	0	0	0	0	0	0	0	4.58	10.17	12.82	4.68	0	0	0	0	13	214.904								2441.9	10298.5	11180.3	5668.78					13	1								4	12	16	5					Oxidation (M)	108663
2164	TRUE	CNAG_03961-t26_1	(CNAG_03961) | Cryptococcus neoformans var. grubii H99 | hypothetical protein | protein | length=252	161.373	37.7	27.38	14.68	17.86	17.86	0	0	0	0	32.94	27.38	27.38	25	0	0	0	0	7	14341.1	2375.49	14421.8	12315.8					33187.7	40087.1	47224	16509.7					7	8	4	7	5					14	11	17	12					Carbamidomethylation; Oxidation (M); Deamidation (NQ)	27077.4
2165	TRUE	CNAG_01275-t26_1	(CNAG_01275) | Cryptococcus neoformans var. grubii H99 | hypothetical protein | protein | length=486	161.24	15.43	0	0	0	0	7	7	7	4.32	0	0	3.09	0	6.38	8.02	13.37	0	6					624.267	463.906	398.019				876.775		3058.21	5425.13	35258.3		6					20	25	28	13			1		4	3	23		Deamidation (NQ); Oxidation (M)	51457.2
2166	TRUE	CNAG_07510-t26_1	(CNAG_07510) | Cryptococcus neoformans var. grubii H99 | farnesyl-diphosphate farnesyltransferase | protein | length=509	161.108	22.99	8.25	8.25	10.22	8.64	0	0	0	0	5.11	9.43	11.39	8.64	0	0	0	0	9	24565.9	21102.5	8428.61	6373.74					19762.9	21895.2	29315.2	39521.8					9	11	7	10	8					6	9	12	18					Oxidation (M); Carbamidomethylation; Deamidation (NQ)	57652.7
2167	TRUE	CNAG_04334-t26_1	(CNAG_04334) | Cryptococcus neoformans var. grubii H99 | hypothetical protein | protein | length=298	161.059	40.6	25.84	8.05	13.76	12.08	0	0	0	0	5.7	5.37	27.85	31.54	0	0	0	0	7	16041.3	319.674	1464.49	1699.09					12316.7	5923.46	10687.9	13672.2					7	9	1	2	2					5	6	8	9					Deamidation (NQ); Oxidation (M)	32255.2
2168	TRUE	CNAG_01228-t26_1	(CNAG_01228) | Cryptococcus neoformans var. grubii H99 | hypothetical protein | protein | length=227	161.056	38.33	14.98	14.98	14.98	14.98	0	0	0	0	0	18.5	18.5	4.85	0	7.05	11.45	0	6	3704.43	8459.17	15732.5	8971.94						4184.47	8830.22	3856.93		57.2482			6	2	3	3	4						2	5	2		6	1		Deamidation (NQ); Oxidation (M)	24862.2
2169	TRUE	CNAG_04771-t26_1	(CNAG_04771) | Cryptococcus neoformans var. grubii H99 | rab family protein | protein | length=203	161.034	40.89	35.47	29.56	29.56	29.56	0	0	0	0	10.84	40.89	40.89	30.54	0	0	0	0	6	51660.7	44343.1	36631.2	51333.2					3193.82	20630.7	59017.4	25113.2					5	22	21	17	28					10	17	25	16					Deamidation (NQ); Oxidation (M)	22336.3
2170	TRUE	CNAG_02851-t26_1	(CNAG_02851) | Cryptococcus neoformans var. grubii H99 | Threonine aldolase | protein | length=458	161.032	23.36	7.21	15.28	11.57	11.57	0	0	0	0	2.4	9.83	13.54	2.62	0	0	0	0	7	3827.4	11599.2	3716.16	7399.13					3248.62	3455.62	6369.78	882.519					7	2	12	10	11					1	3	12	2					Oxidation (M); Carbamidomethylation; Deamidation (NQ)	49683.3
2171	TRUE	CNAG_06078-t26_1	(CNAG_06078) | Cryptococcus neoformans var. grubii H99 | hypothetical protein | protein | length=338	160.997	23.67	21.6	21.6	21.3	20.71	0	0	0	0	0	9.76	9.76	6.21	0	0	0	0	7	19593.1	31059.4	22549.8	21697.7						2152.02	4055.37	837.549					7	11	17	12	10						2	4	13					Carbamidomethylation; Oxidation (M); Deamidation (NQ)	37943.1
2172	TRUE	CNAG_01628-t26_1	(CNAG_01628) | Cryptococcus neoformans var. grubii H99 | small subunit ribosomal protein S20 | protein | length=119	160.849	19.33	19.33	10.92	19.33	19.33	10.08	10.08	10.08	10.08	18.49	18.49	18.49	18.49	10.08	0	10.08	0	7	135738	85017.2	139238	191691	281.307	161.204	191.554		150865	398384	422476	288721	1663.45		92.6732		7	23	14	33	26	5	7	8	1	83	62	63	71	3		3		Acetylation (N-term); Deamidation (NQ)	13395.6
2173	TRUE	CNAG_02467-t26_1	(CNAG_02467) | Cryptococcus neoformans var. grubii H99 | DNA repair/transcription protein MET18/MMS19 | protein | length=1040	160.811	20.19	13.37	4.52	0	1.83	0	0	0	0	6.06	4.42	6.83	2.31	0	0	1.25	0	13	20641.7	9889.03		4032.73					15903.9	10791.2	12009	1761.01			1445.48		13	13	3		2					12	5	9	6			1		Oxidation (M); Acetylation (N-term); Carbamidomethylation	115260
2174	TRUE	CNAG_06549-t26_1	(CNAG_06549) | Cryptococcus neoformans var. grubii H99 | mRNA-capping enzyme subunit beta | protein | length=397	160.802	23.43	3.27	10.83	9.07	12.34	0	0	0	0	11.08	6.3	16.37	13.1	0	0	0	0	7	2767.05	6504.53	1901.39	4406.91					9856.98		9007.95	2746.43					7	3	9	2	4					8	4	10	7					Oxidation (M); Carbamidomethylation; Acetylation (N-term)	44332.4
2175	TRUE	CNAG_07439-t26_1	(CNAG_07439) | Cryptococcus neoformans var. grubii H99 | U3 small nucleolar RNA-associated protein 21 | protein | length=951	160.784	15.67	8.52	2.73	2.73	2.73	0	0	0	0	3.79	3.68	4.63	2.42	0	0	0	0	12	10048.7	525.697	9505.84	7293.43					6730.82	190559	311344	93456.7					12	11	2	4	4					3	5	8	2					Oxidation (M); Acetylation (N-term); Carbamidomethylation	104411
2176	TRUE	CNAG_02270-t26_1	(CNAG_02270) | Cryptococcus neoformans var. grubii H99 | homoserine O-acetyltransferase | protein | length=326	160.75	27.91	9.2	3.99	15.34	14.42	0	0	0	0	14.72	18.71	18.71	15.34	0	0	0	0	6	22410.8	510.236	5253.05	4807.58					24266.9	12073.6	18346.7	4182.94					6	5	1	5	4					20	5	8	15					Oxidation (M); Deamidation (NQ)	36124.1
2177	TRUE	CNAG_04755-t26_1	(CNAG_04755) | Cryptococcus neoformans var. grubii H99 | STE/STE11/BCK1 protein kinase | protein | length=1793	160.732	11.94	5.69	2.34	3.68	2.62	0	0	0	0	0	0	0.95	0	0	0	0	0.67	16	26356.4	5931.19	11439.3	5200.87							581.594					286.344	16	13	4	11	4							1					1	Carbamidomethylation; Deamidation (NQ)	196523
2178	TRUE	CNAG_02564-t26_1	(CNAG_02564) | Cryptococcus neoformans var. grubii H99 | tRNA-splicing endonuclease subunit Sen54 | protein | length=552	160.702	19.2	6.7	3.8	3.8	6.7	0	0	0	0	13.04	9.78	13.04	9.78	0	0	0	0	6	3984.36	2563.79	5510.83	4348.24					10113.1	14834.1	8468.01	1195.3					6	2	2	3	3					10	12	12	6					Oxidation (M); Acetylation (N-term); Deamidation (NQ)	61721.3
2179	TRUE	CNAG_03025-t26_1	(CNAG_03025) | Cryptococcus neoformans var. grubii H99 | V-type H -transporting ATPase subunit D | protein | length=263	160.651	19.77	3.8	10.27	14.45	10.27	0	0	0	0	11.41	11.41	11.41	11.41	0	0	0	0	5	617.783	290349	10775.4	182044					82495.9	15090.4	15996.2	4435.47					5	1	3	6	5					6	5	6	3					Deamidation (NQ)	29088.9
2180	TRUE	CNAG_07411-t26_1	(CNAG_07411) | Cryptococcus neoformans var. grubii H99 | histone demethylase JARID1 | protein | length=1859	160.585	8.66	4.46	0	0	0	0	0	0	0	0	1.51	5.11	0	0.38	0	0	0.59	11	17844.8									2901.28	8982.27					633.665	11	8									6	13		1			1	Oxidation (M); Carbamidomethylation	208167
2181	TRUE	CNAG_03055-t26_1	(CNAG_03055) | Cryptococcus neoformans var. grubii H99 | bud site selection protein 20 | protein | length=140	160.487	55.71	0	0	14.29	14.29	0	0	0	0	31.43	32.14	55.71	17.14	0	0	0	0	5			4968.23	2564.77					13679.6	18295.6	39727.5	7278.09					5			1	2					7	6	14	4					Carbamidomethylation	15795.8
2182	TRUE	CNAG_00694-t26_1	(CNAG_00694) | Cryptococcus neoformans var. grubii H99 | pre-mRNA-splicing factor CLF1 | protein | length=724	160.453	14.5	13.12	11.05	3.73	3.73	0	0	0	0	3.31	5.52	7.32	1.93	0	0	0	0	8	29619.1	5151.39	4155.82	3854.9					6734.08	6972.48	7289.08	417.635					8	21	6	2	4					5	7	10	4					Oxidation (M); Deamidation (NQ)	85482.6
2183	TRUE	CNAG_07359-t26_1	(CNAG_07359) | Cryptococcus neoformans var. grubii H99 | Atypical/ABC1/ABC1-C protein kinase | protein | length=1189	160.45	13.79	6.9	4.37	4.29	5.21	0	0	0	0	0	1.6	3.87	0.93	0	0	0.84	2.69	13	18406	7050.97	5288.39	6783.38						2280.83	5194.64	117.36			359.552	310.315	13	13	8	5	9						2	6	1			1	3	Oxidation (M); Deamidation (NQ)	133079
2184	TRUE	CNAG_03148-t26_1	(CNAG_03148) | Cryptococcus neoformans var. grubii H99 | nuclear condensin complex protein | protein | length=1214	160.383	12.52	0	0	1.24	0.82	0	0	0	0	5.19	7.66	10.21	3.21	0	0	0	0	11			1175.46	291					5370.55	17108	9161.73	1392.75					11			1	1					7	10	16	5					Deamidation (NQ); Oxidation (M)	135322
2185	TRUE	CNAG_05854-t26_1	(CNAG_05854) | Cryptococcus neoformans var. grubii H99 | hypothetical protein | protein | length=276	160.365	41.67	21.01	0	17.75	8.33	0	0	0	0	12.68	32.61	22.1	31.16	0	0	0	0	8	12669.8		3717.47	6045.7					17041.5	19580.4	19507	4661.82					8	7		2	2					8	11	7	7					Carbamidomethylation; Oxidation (M)	30865.3
2186	TRUE	CNAG_06664-t26_1	(CNAG_06664) | Cryptococcus neoformans var. grubii H99 | sorting nexin Mvp1 | protein | length=612	160.32	13.89	7.03	8.82	9.31	11.11	0	0	0	0	1.96	2.78	1.96	0	0	0	0	0	7	7442.62	9638.83	11120.5	10628.9					1078.34	3295.59	768.054						7	4	10	9	13					1	1	3						Deamidation (NQ); Oxidation (M)	67843
2187	TRUE	CNAG_04963-t26_2	(CNAG_04963) | Cryptococcus neoformans var. grubii H99 | hypothetical protein, variant | protein | length=443	160.188	28.22	16.93	2.71	4.74	2.71	5.87	2.71	2.71	2.71	0	2.71	7.45	7.45	2.71	5.64	10.84	5.87	7	4601.75	3899.3	2400.3	3344.7	12028.2	14490.8	11210.9	2407.86		5182.6	7357.21	1535.94	1883.35	2099.81	5791.7	7651.91	7	6	1	5	3	9	21	13	8		2	5	3	9	14	13	6	Carbamidomethylation; Oxidation (M); Acetylation (N-term); Deamidation (NQ)	46474.4
2187	TRUE	CNAG_04963-t26_1	(CNAG_04963) | Cryptococcus neoformans var. grubii H99 | hypothetical protein | protein | length=443	160.188	28.22	16.93	2.71	4.74	2.71	5.87	2.71	2.71	2.71	0	2.71	7.45	7.45	2.71	5.64	10.84	5.87	7	4601.75	3899.3	2400.3	3344.7	12028.2	14490.8	11210.9	2407.86		5182.6	7357.21	1535.94	1883.35	2099.81	5791.7	7651.91	7	6	1	5	3	9	21	13	8		2	5	3	9	14	13	6	Carbamidomethylation; Oxidation (M); Acetylation (N-term); Deamidation (NQ)	46474.4
2188	TRUE	CNAG_06781-t26_1	(CNAG_06781) | Cryptococcus neoformans var. grubii H99 | hypothetical protein | protein | length=284	160.117	27.46	27.46	27.46	20.42	20.07	0	0	0	0	0	8.1	13.03	20.07	0	0	0	0	6	93084.6	62742.5	57879.8	66040.2						5514.8	24732.6	6015.4					6	33	28	24	25						4	16	49					Deamidation (NQ); Oxidation (M)	30942.3
2189	TRUE	CNAG_05608-t26_1	(CNAG_05608) | Cryptococcus neoformans var. grubii H99 | hypothetical protein | protein | length=277	160.11	24.55	23.47	24.55	18.77	18.05	0	0	0	0	0	0	0	0	0	0	0	0	8	8588.49	11451.5	18997.7	8324.15													8	6	6	9	9													Deamidation (NQ)	29180.2
2190	TRUE	CNAG_07513-t26_1	(CNAG_07513) | Cryptococcus neoformans var. grubii H99 | hypothetical protein | protein | length=2199	160.071	8.91	1.14	0	0.82	0.64	0	0	0	0	0.59	0	3.18	1.55	0	1.23	0	1.23	13	132.233		339.818						554.168		38584.6	457.723		9923		8854.09	13	2		1	1					1		6	9		2		2	Carbamidomethylation; Deamidation (NQ); Oxidation (M); Acetylation (N-term)	245559
2191	TRUE	CNAG_03373-t26_1	(CNAG_03373) | Cryptococcus neoformans var. grubii H99 | hypothetical protein | protein | length=118	160	45.76	30.51	17.8	31.36	31.36	0	0	0	0	17.8	35.59	43.22	0	0	0	0	0	6	7399.74	10818.1	16243.8	17081					3456.51	52166.3	38032.6						6	6	2	4	7					5	10	8						Deamidation (NQ)	12967.6
2192	TRUE	CNAG_05596-t26_1	(CNAG_05596) | Cryptococcus neoformans var. grubii H99 | nuclear transport factor 2 | protein | length=124	159.969	41.13	41.13	41.13	41.13	41.13	16.94	16.94	16.94	16.94	16.94	16.94	41.13	16.94	16.94	0	0	0	5	31537.9	59728.4	58004.2	44906.5	482.863	1094.65	473.136		2889.89	20898.2	28438.5	8719.49	154.022				5	18	32	29	33	48	36	42	32	35	67	103	75	10				Acetylation (N-term); Oxidation (M); Deamidation (NQ)	13869.6
2193	TRUE	CNAG_04875-t26_1	(CNAG_04875) | Cryptococcus neoformans var. grubii H99 | hypothetical protein | protein | length=960	159.829	11.15	1.88	0	0	0	0	0	2.19	0	5.31	4.69	4.69	3.54	1.35	0	0	0	7	902.425								3698.2	40023.7	8032.13	1016.19	327.278				7	3						1		10	6	7	7	1				Oxidation (M)	101258
2194	TRUE	CNAG_02905-t26_1	(CNAG_02905) | Cryptococcus neoformans var. grubii H99 | hypothetical protein | protein | length=121	159.807	51.24	8.26	19.83	32.23	20.66	10.74	0	0	0	41.32	24.79	39.67	34.71	0	0	0	0	7	3490.5	12171.1	20994.6	25337.4					46674.2	39381.6	35346.6	20405.5					7	1	3	6	5	2				8	13	9	11					Carbamidomethylation; Oxidation (M)	13449
2195	TRUE	CNAG_04824-t26_1	(CNAG_04824) | Cryptococcus neoformans var. grubii H99 | mitotic spindle assembly checkpoint protein MAD1 | protein | length=679	159.793	17.53	0	0	0	0	0	0	0	0	7.81	12.96	9.72	7.81	0	1.47	3.09	0	9									9741.28	13069.5	9856.9	2222.24			4210.66		9									6	9	11	6		1	2		Oxidation (M); Deamidation (NQ)	76674
2196	TRUE	CNAG_03840-t26_1	(CNAG_03840) | Cryptococcus neoformans var. grubii H99 | pre-mRNA-splicing factor cwc26 | protein | length=331	159.741	23.87	5.14	5.14	5.14	8.16	0	0	0	0	9.97	8.46	16.92	8.46	0	0	0	0	7	2034.06	2044.46	6089.23	5967.31					7133.96	16754.8	8422.13	9454.07					7	2	1	4	4					6	2	9	8					Oxidation (M); Deamidation (NQ)	38022.4
2197	TRUE	CNAG_04069-t26_1	(CNAG_04069) | Cryptococcus neoformans var. grubii H99 | U4/U6 small nuclear ribonucleoprotein PRP31 | protein | length=552	159.68	30.98	13.95	11.41	11.23	9.6	0	0	0	0	8.7	10.14	11.96	9.6	2.54	0	0	0	12	19678.5	5859.54	19983.2	6870.3					4709.24	6915.48	7538.75	3427.77	2874.4				12	18	5	5	4					7	4	7	8	1				Oxidation (M); Deamidation (NQ); Acetylation (N-term)	59176.9
2198	TRUE	CNAG_00275-t26_1	(CNAG_00275) | Cryptococcus neoformans var. grubii H99 | hypothetical protein | protein | length=317	159.637	31.86	23.34	14.83	23.03	14.83	0	0	0	0	0	8.83	10.73	7.26	0	0	0	0	8	19656.5	14304.9	11663.3	17323.2						20306.7	4145.43	1082.41					8	8	12	8	8						6	5	2					Oxidation (M); Deamidation (NQ)	33719.5
2199	TRUE	CNAG_04397-t26_1	(CNAG_04397) | Cryptococcus neoformans var. grubii H99 | hypothetical protein | protein | length=477	159.617	27.46	13.42	5.87	4.4	4.4	0	0	0	0	3.77	16.98	12.37	3.77	0	0	0	0	7	6658.2	2649.29	2113.23	3443.1					470.582	6528.29	9185.77	406.669					7	3	3	4	2					3	8	7	4					Acetylation (N-term)	51977.6
2200	TRUE	CNAG_04170-t26_1	(CNAG_04170) | Cryptococcus neoformans var. grubii H99 | wd-repeat protein | protein | length=590	159.559	27.46	6.1	4.24	8.31	6.1	0	0	0	0	3.73	4.92	22.2	0	0	0	0	0	10	4277.07		22397.9	3087.22					6269.34	4059.62	12666.5						10	2	1	4	3					2	4	11						Acetylation (N-term); Deamidation (NQ); Oxidation (M); Carbamidomethylation	65689.7
2201	TRUE	CNAG_01354-t26_1	(CNAG_01354) | Cryptococcus neoformans var. grubii H99 | hypothetical protein | protein | length=523	159.549	13.19	0	0	2.68	0	0	0	0	0	10.33	13.19	13.19	6.5	0	2.68	2.68	0	5			329.858						34830.8	30374.2	34592.2	5205.31		740.516	376.907		5			1						24	16	19	3		6	2		Deamidation (NQ); Oxidation (M)	58549.2
2202	TRUE	CNAG_03390-t26_1	(CNAG_03390) | Cryptococcus neoformans var. grubii H99 | AAA family ATPase | protein | length=803	159.427	15.32	9.71	5.11	3.86	5.73	0	0	0	0	1.74	5.98	4.73	3.24	0	0	0	0	10	11159.2	1528.11	4235.66	13340.8					4993.45	6559.58	6472.92	3223.89					10	7	4	2	5					1	6	5	3					Carbamidomethylation; Oxidation (M)	87690
2203	TRUE	CNAG_00671-t26_1	(CNAG_00671) | Cryptococcus neoformans var. grubii H99 | cytoplasmic protein | protein | length=699	159.423	14.16	10.87	2	2	2	0	0	0	0	5.29	4.15	7.87	3.72	0	0	0	0	8	13991.4	2895.26	4280.6	357.935					11174.5	2285.7	8366.47	500.554					8	5	1	2	1					10	5	9	4					Oxidation (M); Deamidation (NQ)	78347.9
2204	TRUE	CNAG_06107-t26_1	(CNAG_06107) | Cryptococcus neoformans var. grubii H99 | G protein beta subunit-like | protein | length=338	159.358	27.81	18.05	12.13	8.58	5.33	0	0	0	0	5.33	5.33	15.38	0	0	3.25	0	0	8	17768.2	6056.43	12318	6579.65					4218.38	2379.86	8486.43			93.0957			8	8	4	6	2					5	1	4			1			Deamidation (NQ); Carbamidomethylation	36829.3
2205	TRUE	CNAG_03789-t26_1	(CNAG_03789) | Cryptococcus neoformans var. grubii H99 | mRNA turnover protein 4 | protein | length=245	159.354	47.35	17.14	41.22	31.43	25.71	0	0	0	0	17.96	31.84	31.43	17.55	0	0	0	0	8	40214.1	71137.5	68081.7	67084.4					75114.3	63625	111385	21267.2					8	14	17	15	13					35	19	24	14					Deamidation (NQ); Oxidation (M); Carbamidomethylation	27655.6
2206	TRUE	CNAG_01236-t26_1	(CNAG_01236) | Cryptococcus neoformans var. grubii H99 | rRNA-processing protein EBP2 | protein | length=390	159.281	32.31	3.85	8.72	3.85	11.28	0	0	0	0	14.1	20.51	18.46	15.38	0	0	0	0	9	1145.66	1556.49	3070.96	6369.8					39468.9	26156.7	35209.7	7563.97					9	1	5	2	6					13	9	10	5					Oxidation (M); Deamidation (NQ); Carbamidomethylation	43533
2207	TRUE	CNAG_01420-t26_1	(CNAG_01420) | Cryptococcus neoformans var. grubii H99 | hypothetical protein | protein | length=338	159.238	27.51	24.56	7.69	12.13	7.69	0	0	0	0	0	12.13	17.75	8.28	0	0	0	0	8	14334.3	2800.15	4431.49	1917.92						4067.15	8315.33	1590.62					8	12	2	7	2						4	8	6					Acetylation (N-term)	36483.4
2208	TRUE	CNAG_05477-t26_1	(CNAG_05477) | Cryptococcus neoformans var. grubii H99 | protein disulfide-isomerase | protein | length=571	159.101	19.26	8.41	6.13	4.2	5.95	0	0	0	0	1.93	4.2	4.2	4.2	0	2.45	2.45	0	9	11787.5	9028.63	15334.2	22402.4					2074.31	4095.77	3760.56	1848.6		1060.26	963.017		9	4	4	5	6					1	3	3	2		15	5		Oxidation (M)	64065.8
2209	TRUE	CNAG_00554-t26_1	(CNAG_00554) | Cryptococcus neoformans var. grubii H99 | inositol phosphorylsphingolipid-phospholipase C | protein | length=529	159.088	20.98	12.85	7.56	7.75	12.48	0	0	0	0	2.46	2.46	5.67	2.46	0	0	0	0	7	9359.54	7602.29	2918.7	11457					2687.88		1978.42	754.951					7	7	6	2	6					1	2	3	2					Deamidation (NQ); Oxidation (M); Carbamidomethylation	58662.4
2210	TRUE	CNAG_05276-t26_1	(CNAG_05276) | Cryptococcus neoformans var. grubii H99 | histone deacetylase 1/2 | protein | length=623	159.04	22.47	11.08	3.21	12.2	0	0	0	0	0	0	2.25	8.99	0	0	0	0	0	7	10180.8	1451.86	3425.19							720.945	3232.67						7	9	3	9							1	8						Oxidation (M); Carbamidomethylation; Acetylation (N-term); Deamidation (NQ)	68272.1
2211	TRUE	CNAG_02833-t26_1	(CNAG_02833) | Cryptococcus neoformans var. grubii H99 | NADH dehydrogenase (ubiquinone) 1 beta subcomplex 7 | protein | length=82	159.038	47.56	0	29.27	28.05	29.27	0	0	0	0	35.37	19.51	45.12	35.37	0	0	0	0	6		24343.7	13048.1	12432.6					58393.5	97552.2	137772	32677.6					6		5	4	3					10	12	16	10					Oxidation (M); Carbamidomethylation	9595.89
2212	TRUE	CNAG_02201-t26_1	(CNAG_02201) | Cryptococcus neoformans var. grubii H99 | hypothetical protein | protein | length=556	159.032	18.88	9.17	9.17	9.17	14.57	0	0	0	0	6.12	0	5.76	2.52	0	0	0	0	7	15963	13288.7	22730.7	11604.2					5221.85		3051.27	479.07					7	9	12	7	7					5		3	1						54969.2
2213	TRUE	CNAG_05700-t26_1	(CNAG_05700) | Cryptococcus neoformans var. grubii H99 | endoplasmic reticulum protein | protein | length=369	159.018	22.22	0	0	9.76	4.88	0	4.61	4.61	0	9.21	9.21	14.09	9.21	0	4.61	8.67	0	5			2320.73	100.692					37222	16061.1	28191.3	7956.77		313.278	4028.84		5			5	2		1	2		15	4	9	9		2	8			41084.1
2214	TRUE	CNAG_00411-t26_1	(CNAG_00411) | Cryptococcus neoformans var. grubii H99 | nucleoporin p58/p45 | protein | length=492	158.903	14.43	4.67	4.67	4.67	2.85	0	0	0	0	8.13	8.13	8.13	12.6	0	0	2.64	0	7	6177.3	4839.63	9567.88	7501.25					9321.3	18635.6	18622.8	7679.71			74.7438		7	3	3	3	3					7	10	6	8			1		Deamidation (NQ)	51480.7
2215	TRUE	CNAG_06640-t26_1	(CNAG_06640) | Cryptococcus neoformans var. grubii H99 | cathepsin A (carboxypeptidase C) | protein | length=539	158.876	18.18	11.87	14.47	7.79	14.47	0	0	0	0	1.86	2.78	6.86	1.86	0	0	0	0	7	14105.9	33799.7	23251.3	22622.2					2137.59	2815.11	21919.8	1530.15					7	6	23	9	22					5	3	15	1					Carbamidomethylation; Oxidation (M); Deamidation (NQ)	59240.5
2216	TRUE	CNAG_02454-t26_1	(CNAG_02454) | Cryptococcus neoformans var. grubii H99 | H/ACA ribonucleoprotein complex non-core subunit NAF1 | protein | length=723	158.777	18.4	0	0	0	2.21	0	4.43	0	0	4.7	8.3	13.97	4.7	0	0	0	0	6				4488					4558.53	3597.29	12197.4	654.495					6				1		1			10	4	16	3					Acetylation (N-term); Deamidation (NQ); Oxidation (M); Carbamidomethylation	78443.5
2217	TRUE	CNAG_00916-t26_1	(CNAG_00916) | Cryptococcus neoformans var. grubii H99 | transcription factor | protein | length=551	158.764	14.52	9.8	7.62	7.62	7.62	0	0	0	0	0	0	4.72	4.54	0	0	0	0	6	6451.88	3777.38	6137.88	6629.05							2009.48	2536.79					6	28	7	7	7							2	3					Deamidation (NQ); Carbamidomethylation	61107.7
2218	TRUE	CNAG_02332-t26_1	(CNAG_02332) | Cryptococcus neoformans var. grubii H99 | hypothetical protein | protein | length=354	158.714	24.01	4.8	4.8	0	0	0	0	0	0	19.77	12.15	24.01	24.01	0	0	0	0	6	6973.17	3102.84							56120.7	8008.03	44887.4	17910.1					6	3	1							17	5	19	24					Oxidation (M)	40779.1
2219	TRUE	CNAG_04670-t26_1	(CNAG_04670) | Cryptococcus neoformans var. grubii H99 | hypothetical protein | protein | length=569	158.71	18.63	8.44	0	2.81	3.16	0	0	0	0	9.84	8.44	13.71	7.38	0	0	0	0	7	6517.56		2308.44	2053.92					8783.02	13029.9	26556.6	2639.68					7	11		2	1					6	9	18	7					Carbamidomethylation; Oxidation (M); Deamidation (NQ)	59683.8
2220	TRUE	CNAG_07825-t26_1	(CNAG_07825) | Cryptococcus neoformans var. grubii H99 | hypothetical protein | protein | length=961	158.677	10.61	4.27	4.99	9.78	8.01	0	0	0	0	0	2.19	4.79	1.04	0	0	0	0	8	6768.97	3445.28	9151.41	9291.09						3320.48	7849.57	1009.92					8	6	3	13	9						4	7	2					Oxidation (M); Deamidation (NQ); Acetylation (N-term)	106601
2221	TRUE	CNAG_01173-t26_1	(CNAG_01173) | Cryptococcus neoformans var. grubii H99 | LAG1 family transcription factor, putative | protein | length=1014	158.646	14.4	0	0	1.48	1.38	0	2.56	0	0	4.34	5.52	6.61	4.14	0	0	0	0	12			459.502	525.096		56.6448			4193.49	5459.88	7631.7	3590.32					12			1	1		1			11	6	12	4					Carbamidomethylation; Oxidation (M); Deamidation (NQ); Acetylation (N-term)	110663
2222	TRUE	CNAG_07631-t26_1	(CNAG_07631) | Cryptococcus neoformans var. grubii H99 | hypothetical protein | protein | length=947	158.619	11.4	3.48	1.48	1.48	1.48	0	0	0	0	5.39	6.65	9.93	0	3.17	0	0	0	7	13936.2		3709.28	3732.54					4189.41	4655.73	7347.34		9608.46				7	4	1	1	1					11	6	14		1				Deamidation (NQ); Acetylation (N-term); Oxidation (M)	102091
2223	TRUE	CNAG_04227-t26_1	(CNAG_04227) | Cryptococcus neoformans var. grubii H99 | hypothetical protein | protein | length=1822	158.529	14.38	0	0.99	1.21	0.49	0	0	0	0	0	10.15	3.13	0	0.71	0.55	0	0.77	21			207.837	837.47						51614.7	8211.77			5332.96		14891.3	21		1	2	1						20	5		1	1		1	Oxidation (M); Deamidation (NQ); Acetylation (N-term); Carbamidomethylation	203721
2224	TRUE	CNAG_05581-t26_1	(CNAG_05581) | Cryptococcus neoformans var. grubii H99 | Chitin synthase | protein | length=1421	158.521	12.1	2.67	3.73	1.13	1.83	0	0	0	0	4.36	4.93	7.18	2.96	0.84	0	0	0	11	5895.84	3856	2846.94	2470.41					5410.57	5037.41	8721.08	3063.84	308.937				11	5	4	1	3					12	12	12	3	1				Acetylation (N-term); Deamidation (NQ); Oxidation (M); Carbamidomethylation	158184
2225	TRUE	CNAG_02064-t26_1	(CNAG_02064) | Cryptococcus neoformans var. grubii H99 | TATA-box-binding protein-associated factor | protein | length=1846	158.46	13.06	2.93	1.25	1.25	1.25	0	0	0	0	2.87	5.74	8.45	0.6	0	1.14	0	0	14	3980.2	567.9	4183.4	1513.16					4814.01	12077.2	17285.2	721.465		33195.2			14	9	4	5	2					6	11	16	3		1			Deamidation (NQ); Oxidation (M); Acetylation (N-term); Carbamidomethylation	202777
2226	TRUE	CNAG_02281-t26_1	(CNAG_02281) | Cryptococcus neoformans var. grubii H99 | hypothetical protein | protein | length=655	158.459	22.44	0	0	2.44	1.83	0	0	0	0	1.83	9.62	8.55	5.34	0	0	0	6.41	10			1029.4	3398.8					2433.45	9931.37	7515.72	2429.36				29293.4	10			1	1					5	5	5	6				2	Deamidation (NQ); Acetylation (N-term)	73980.7
2226	TRUE	CNAG_02281-t26_2	(CNAG_02281) | Cryptococcus neoformans var. grubii H99 | hypothetical protein, variant 1 | protein | length=655	158.459	22.44	0	0	2.44	1.83	0	0	0	0	1.83	9.62	8.55	5.34	0	0	0	6.41	10			1029.4	3398.8					2433.45	9931.37	7515.72	2429.36				29293.4	10			1	1					5	5	5	6				2	Deamidation (NQ); Acetylation (N-term)	73980.7
2226	TRUE	CNAG_02281-t26_3	(CNAG_02281) | Cryptococcus neoformans var. grubii H99 | hypothetical protein, variant 2 | protein | length=655	158.459	22.44	0	0	2.44	1.83	0	0	0	0	1.83	9.62	8.55	5.34	0	0	0	6.41	10			1029.4	3398.8					2433.45	9931.37	7515.72	2429.36				29293.4	10			1	1					5	5	5	6				2	Deamidation (NQ); Acetylation (N-term)	73980.7
2227	TRUE	CNAG_05124-t26_1	(CNAG_05124) | Cryptococcus neoformans var. grubii H99 | Dynamin-like GTPase | protein | length=824	158.423	13.11	5.34	3.28	1.21	5.83	0	0	0	0	5.34	3.28	7.4	4.13	0	0	1.94	0	7	10281.4	407.212		3241.62					10706.1	3179.64	10156.6	1325.3			1105.84		7	6	3	1	4					11	5	10	5			1		Deamidation (NQ); Oxidation (M); Carbamidomethylation	92445.4
2228	TRUE	CNAG_03078-t26_1	(CNAG_03078) | Cryptococcus neoformans var. grubii H99 | type I phosphodiesterase/nucleotide pyrophosphatase | protein | length=541	158.417	18.67	7.76	13.31	16.27	13.12	0	0	2.96	0	0	0	0	0	0	0	0	0	7	7984.13	25693.2	12930.3	17428.8			265.238										7	5	12	12	13			1										Oxidation (M); Deamidation (NQ)	61277.1
2229	TRUE	CNAG_00537-t26_1	(CNAG_00537) | Cryptococcus neoformans var. grubii H99 | Carnitine O-acetyltransferase | protein | length=630	158.282	18.89	16.98	12.54	12.54	12.54	0	0	0	0	0	1.9	3.02	1.9	0	0	0	0	9	15051.3	16469.4	17829.1	12922.5						20793.9	1907.69	4278.69					9	14	6	8	8						1	4	1					Deamidation (NQ)	70827.9
2230	TRUE	CNAG_01809-t26_1	(CNAG_01809) | Cryptococcus neoformans var. grubii H99 | U4/U6 small nuclear ribonucleoprotein Prp3 | protein | length=590	158.238	15.76	7.29	0	0	2.2	0	0	0	0	6.27	8.47	12.03	6.27	2.54	0	0	0	9	7790.24			604.899					12245.6	38237	34166.6	2986.65	521.113				9	8			1					4	11	14	6	1				Carbamidomethylation; Oxidation (M)	65295.3
2231	TRUE	CNAG_03456-t26_1	(CNAG_03456) | Cryptococcus neoformans var. grubii H99 | hypothetical protein | protein | length=257	158.149	30.74	12.84	7.78	17.12	7.78	8.17	8.17	0	0	0	25.29	30.74	13.23	0	0	0	0	6	4529.54	1230.65	5789.51	3975.86						15216.3	28413.4	7726.43					6	6	1	7	3	13	2				14	17	26						29738.8
2232	TRUE	CNAG_02446-t26_1	(CNAG_02446) | Cryptococcus neoformans var. grubii H99 | response regulator receiver protein | protein | length=187	158.139	40.11	35.29	35.29	26.2	35.29	17.65	17.65	9.09	0	0	13.9	0	0	0	0	0	0	7	62007.5	49509.1	25087.7	33753.6		358.324	205.806			7753.65							7	20	23	12	18	5	8	8			3							Deamidation (NQ)	21673.4
2233	TRUE	CNAG_06060-t26_1	(CNAG_06060) | Cryptococcus neoformans var. grubii H99 | hypothetical protein | protein | length=1054	158.027	9.11	2.56	3.51	3.61	3.98	0	0	0	0	5.22	3.89	2.56	0	0	0	0	0	8	5971.47	4717.62	8374.73	8059.93					1098.99	2082.16	979.378						8	3	5	7	5					3	6	5						Oxidation (M); Deamidation (NQ)	118331
2234	TRUE	CNAG_01129-t26_1	(CNAG_01129) | Cryptococcus neoformans var. grubii H99 | lanosterol synthase | protein | length=738	157.942	17.34	9.89	12.06	8.81	11.79	0	0	0	0	2.03	4.61	5.83	0	0	0	0	0	9	14888.6	23178.2	19222.5	24001.6					3526.55	2576.25	5945.62						9	9	14	8	13					4	4	9						Oxidation (M); Deamidation (NQ)	84143
2235	TRUE	CNAG_03756-t26_2	(CNAG_03756) | Cryptococcus neoformans var. grubii H99 | hypothetical protein, variant | protein | length=1251	157.909	14.15	7.11	4.24	4.56	1.44	2.32	0.88	0.88	0.88	3.44	2.16	3.28	1.28	0.88	0.88	0.88	0.88	12	12931.4	3623.04	3408.07	2475.39	4828.61	20174.3	4212.1	7060.3	62785	52950	56976.1	160.68	79912.8	170242	53047.4	391260	12	12	4	6	5	2	10	3	6	4	4	6	3	8	47	6	72	Carbamidomethylation; Oxidation (M)	138332
2235	FALSE	CNAG_03756-t26_1	(CNAG_03756) | Cryptococcus neoformans var. grubii H99 | hypothetical protein | protein | length=1252	155.738	13.42	6.39	4.23	4.55	1.44	2.32	0.88	0.88	0.88	3.43	2.16	3.27	1.28	0.88	0.88	0.88	0.88	11	8745.2	3623.04	3408.07	2475.39	4828.61	20174.3	4212.1	7060.3	62785	52950	56976.1	160.68	79912.8	170242	53047.4	391260	11	11	4	6	5	2	10	3	6	4	4	6	3	8	47	6	72	Carbamidomethylation; Oxidation (M)	138419
2236	TRUE	CNAG_03924-t26_1	(CNAG_03924) | Cryptococcus neoformans var. grubii H99 | nit protein 1 | protein | length=355	157.897	27.89	25.07	18.87	18.87	14.65	0	0	3.66	3.66	5.07	5.07	5.07	5.07	3.66	3.38	3.66	3.38	9	15500	7889.23	14805.6	13256.5				388.226	616.985	363.721	1667.65	503.226	57781.8		6822.8	291.046	9	15	8	8	7			1	2	5	2	2	1	2	3	2	6		38893.3
2237	TRUE	CNAG_04636-t26_1	(CNAG_04636) | Cryptococcus neoformans var. grubii H99 | metacaspase-1 | protein | length=462	157.878	21	13.2	17.32	9.52	10.17	0	0	0	0	5.41	5.84	13.2	5.41	0	0	0	0	8	13098.3	14644.4	12421.5	12602					9089.76	5005.67	24797.2	4307.87					8	7	8	5	6					6	4	12	4					Oxidation (M); Carbamidomethylation; Acetylation (N-term); Deamidation (NQ)	50266.8
2238	TRUE	CNAG_06597-t26_1	(CNAG_06597) | Cryptococcus neoformans var. grubii H99 | transcriptional activator SPT8 | protein | length=713	157.877	12.34	0	6.87	2.1	9.26	0	0	0	0	0	3.09	10.24	0	0	0	0	0	5		8016.42	2540.93	9423.56						886.213	5231.75						5		4	2	7						1	7						Deamidation (NQ); Carbamidomethylation	76247.3
2239	TRUE	CNAG_01959-t26_1	(CNAG_01959) | Cryptococcus neoformans var. grubii H99 | condensin complex subunit 1 | protein | length=1405	157.727	8.97	2.21	1.99	1.42	1.42	0	0	0	0	0	5.62	4.84	0	0	1.28	0	0.78	11	1959.95	1243.6	157.138	996.603						9757.4	6194.98			458.222		1802.56	11	5	2	1	4						12	7			1		2	Acetylation (N-term); Deamidation (NQ); Oxidation (M)	158634
2240	TRUE	CNAG_02698-t26_1	(CNAG_02698) | Cryptococcus neoformans var. grubii H99 | hypothetical protein | protein | length=924	157.606	12.88	4.65	3.14	2.92	0	0	0	0	0	1.62	4.76	6.93	4.11	0	0	0	0	10	9151.79	5316.49	5432.45						592.395	8746.32	8608.71						10	7	3	4						4	7	8	2					Oxidation (M)	103511
2241	TRUE	CNAG_05080-t26_1	(CNAG_05080) | Cryptococcus neoformans var. grubii H99 | calcofluor white hypersensitive protein | protein | length=1023	157.562	12.51	8.21	8.5	7.92	10.75	0	0	0	0	0	1.56	2.93	1.56	0	0	0	0	9	40133.5	37323.9	28662.8	25372.3						13755.3	2386.65	1323.96					9	14	13	13	13						1	2	2					Oxidation (M); Deamidation (NQ)	115055
2242	TRUE	CNAG_06151-t26_1	(CNAG_06151) | Cryptococcus neoformans var. grubii H99 | osomolarity two-component system, phosphorelay intermediate protein YPD1 | protein | length=209	157.546	42.11	26.79	17.7	22.01	26.79	10.53	10.53	6.7	10.53	15.79	20.1	6.7	6.7	9.57	6.7	6.7	6.7	8	15966.3	20328.1	69013.3	45488.4	1406.43	615.52	528.923	192.364	33045.4	44571.6	25430.7	8398.36	7785.89	3493.92	876.975	2014.68	8	5	6	13	8	8	8	7	6	9	8	2	2	7	6	2	2	Oxidation (M)	23449.5
2243	TRUE	CNAG_05652-t26_1	(CNAG_05652) | Cryptococcus neoformans var. grubii H99 | cytoplasmic protein | protein | length=498	157.522	24.1	20.88	3.21	9.24	6.83	0	0	0	0	0	0	0	0	0	0	0	0	7	12276.4	5158.73	21294.9	10148.9													7	11	1	4	3													Carbamidomethylation	55848.3
2244	TRUE	CNAG_06024-t26_1	(CNAG_06024) | Cryptococcus neoformans var. grubii H99 | peroxin-14 | protein | length=346	157.485	19.36	10.69	10.69	10.69	10.69	0	0	0	0	4.91	16.18	19.36	4.91	0	0	0	0	5	2811.35	2984.45	4660.68	6348.07					5556.39	8699.57	15415.4	1636.47					5	2	2	4	5					2	13	13	1						37152.4
2245	TRUE	CNAG_01103-t26_1	(CNAG_01103) | Cryptococcus neoformans var. grubii H99 | splicing factor 3a subunit 2 | protein | length=218	157.457	34.86	22.94	7.34	14.68	14.68	0	0	0	0	14.68	19.27	34.86	20.64	0	0	0	0	6	13500.7	5965.2	15482.5	8298.66					12452.2	13514.4	26671.4	5395.19					6	5	2	9	3					11	5	11	25					Deamidation (NQ); Oxidation (M)	24821.5
2246	TRUE	CNAG_04823-t26_1	(CNAG_04823) | Cryptococcus neoformans var. grubii H99 | peptidyl-prolyl cis-trans isomerase H | protein | length=179	157.43	52.51	24.58	31.84	41.34	23.46	0	0	0	0	13.41	13.41	24.58	24.58	0	0	0	0	7	47255.3	24782.4	37115.5	22399.9					22564.8	40769.3	70659.5	26946.7					7	11	11	12	7					23	13	13	20					Acetylation (N-term); Deamidation (NQ); Oxidation (M); Carbamidomethylation	19606.3
2247	TRUE	CNAG_06668-t26_1	(CNAG_06668) | Cryptococcus neoformans var. grubii H99 | mitochondrial protein | protein | length=238	157.38	23.53	13.45	5.88	5.88	15.97	0	0	0	0	0	0	0	0	0	0	0	0	6	24449.4	20314.7	66808.8	15112.9													6	12	10	35	11													Carbamidomethylation; Oxidation (M); Deamidation (NQ)	26144.9
2248	TRUE	CNAG_05193-t26_1	(CNAG_05193) | Cryptococcus neoformans var. grubii H99 | endoplasmic reticulum-Golgi intermediate compartment protein 2 | protein | length=431	157.263	19.03	16.47	13.46	6.96	6.96	0	0	0	0	10.21	3.48	3.48	13.23	0	0	0	0	6	14792.3	14790.7	17601.9	10364.2					13803.9	2554.06	3728.28	5543.42					6	8	8	4	3					5	1	2	12					Deamidation (NQ)	47981.2
2249	TRUE	CNAG_00709-t26_1	(CNAG_00709) | Cryptococcus neoformans var. grubii H99 | uracil-DNA glycosylase | protein | length=362	157.202	23.48	16.02	7.73	7.73	7.73	0	0	0	0	3.59	3.59	11.88	10.5	0	0	0	0	8	10716.5	6797.87	5522.59	5536.75					3342.03	3611.24	9341.51	46438.6					8	15	6	3	5					3	1	13	9					Oxidation (M); Deamidation (NQ)	38890.3
2250	TRUE	CNAG_05782-t26_1	(CNAG_05782) | Cryptococcus neoformans var. grubii H99 | mortality factor 4-like protein 1 | protein | length=305	157.177	30.82	8.52	11.8	12.79	11.8	0	0	0	0	12.13	12.13	15.74	13.44	0	0	2.62	0	8	6220.43	4010.95	3053.17	5482.26					10479.7	9639.25	14351.5	3667.02			40.326		8	3	5	3	3					7	5	8	7			1		Oxidation (M); Acetylation (N-term); Deamidation (NQ)	35061.1
2251	TRUE	CNAG_05391-t26_1	(CNAG_05391) | Cryptococcus neoformans var. grubii H99 | centromere protein C | protein | length=675	157.139	14.07	5.19	5.19	3.26	5.19	0	0	0	0	7.7	5.63	7.85	5.19	2.22	0	0	0	9	1410.29	1364.12	1310.44	1795.22					8029.01	2460.26	5963.57	532.316					9	4	4	1	2					12	3	9	3	1				Deamidation (NQ); Carbamidomethylation	74693.7
2252	TRUE	CNAG_05246-t26_1	(CNAG_05246) | Cryptococcus neoformans var. grubii H99 | hypothetical protein | protein | length=139	157.117	50.36	25.9	29.5	29.5	29.5	19.42	19.42	19.42	0	15.83	15.83	36.69	15.83	0	0	0	0	5	27135.2	24668.7	46678.8	35554.4	241.945	220.567	150.969		30176.5	30942.8	36267.7	10793.7					5	6	7	10	9	10	7	5		17	8	18	6					Oxidation (M); Deamidation (NQ)	15552.7
2253	TRUE	CNAG_05533-t26_1	(CNAG_05533) | Cryptococcus neoformans var. grubii H99 | hypothetical protein | protein | length=189	157.042	14.81	7.41	8.47	8.47	8.47	0	0	0	0	14.81	14.81	14.81	6.35	0	0	0	0	5	8376.23	11113.8	9574.66	11277.9					2005.78	3805.36	4600.4	1694.85					5	3	4	11	7					4	5	2	2					Deamidation (NQ)	21005
2254	TRUE	CNAG_04005-t26_2	(CNAG_04005) | Cryptococcus neoformans var. grubii H99 | cytoplasmic protein, variant | protein | length=713	156.97	16.97	8.98	7.01	10.1	8.98	0	0	0	0	1.26	6.31	9.26	7.29	0	0	0	0	8	37628.8	17039.2	14950.8	21573.3					2650.64	25067.9	31411.7	3270.09					8	13	9	9	13					2	7	10	7					Oxidation (M); Deamidation (NQ)	75850.4
2254	TRUE	CNAG_04005-t26_1	(CNAG_04005) | Cryptococcus neoformans var. grubii H99 | cytoplasmic protein | protein | length=644	156.97	18.79	9.94	7.76	11.18	9.94	0	0	0	0	1.4	6.99	10.25	8.07	0	0	0	0	8	37628.8	17039.2	14950.8	21573.3					2650.64	25067.9	31411.7	3270.09					8	13	9	9	13					2	7	10	7					Oxidation (M); Deamidation (NQ)	68433.3
2255	TRUE	CNAG_02372-t26_1	(CNAG_02372) | Cryptococcus neoformans var. grubii H99 | enoyl reductase | protein | length=310	156.861	17.42	12.9	3.23	9.03	12.58	0	0	0	0	7.74	10.97	16.77	7.1	0	0	0	0	6	13823.5	2402.9	15170.6	8474.69					12323.3	12282.4	16502.1	6076.77					6	10	1	8	3					4	6	13	4					Acetylation (N-term); Deamidation (NQ)	35328.5
2256	TRUE	CNAG_07629-t26_1	(CNAG_07629) | Cryptococcus neoformans var. grubii H99 | endopolyphosphatase | protein | length=676	156.789	18.2	8.28	14.5	0	9.32	0	0	0	0	0	0	6.66	0	0	0	0	0	7	15843.4	25074		25335.5							4381.12						7	11	18		12							4						Oxidation (M); Deamidation (NQ)	77347.7
2257	TRUE	CNAG_01764-t26_1	(CNAG_01764) | Cryptococcus neoformans var. grubii H99 | cytoplasmic protein | protein | length=762	156.674	14.04	7.48	6.56	4.07	9.45	0	0	0	0	0	3.15	9.19	5.38	0	0	0	0	8	3151.34	3546.2	1347.36	1908.8						341.503	7895.24	2235.82					6	10	7	3	9						2	7	4					Carbamidomethylation; Acetylation (N-term)	83441.7
2258	TRUE	CNAG_04835-t26_1	(CNAG_04835) | Cryptococcus neoformans var. grubii H99 | dihydrodipicolinate synthase | protein | length=328	156.605	34.15	14.33	27.13	13.72	10.98	0	3.35	4.88	0	0	0	0	0	0	0	0	0	7	7045.54	12903.8	7137.86	7104.3													7	5	14	7	4		1	2										Deamidation (NQ)	35837
2259	TRUE	CNAG_05469-t26_1	(CNAG_05469) | Cryptococcus neoformans var. grubii H99 | E3 ubiquitin-protein ligase synoviolin | protein | length=739	156.548	19.62	2.17	3.65	7.17	4.87	0	0	0	0	10.55	10.69	10.55	7.31	0	1.49	0	0	10	4906.08	4423.94	4840.95	5388.18					5242.25	6736.45	5657.83	606.169		380.378			10	2	5	6	4					13	10	10	3		1			Oxidation (M); Deamidation (NQ)	82953.1
2260	TRUE	CNAG_01983-t26_1	(CNAG_01983) | Cryptococcus neoformans var. grubii H99 | Protein required for cytokinesis and virulence 1 | protein | length=626	156.458	19.97	17.89	12.46	12.46	14.54	0	0	0	0	3.19	3.19	0	0	0	0	3.19	0	8	32618	10466.5	17787.9	13989					31.8319	94.5796					281.638		8	25	11	5	8					2	3					1		Deamidation (NQ); Acetylation (N-term)	67251.8
2261	TRUE	CNAG_03440-t26_1	(CNAG_03440) | Cryptococcus neoformans var. grubii H99 | hypothetical protein | protein | length=619	156.409	15.19	1.94	0	0	0	0	0	0	0	4.36	6.46	8.08	2.75	0	2.42	0	0	7									3189.43	2572.1	52889.5	996.642		26139.5			7	1								2	3	13	1		1			Oxidation (M); Deamidation (NQ)	66960.5
2262	TRUE	CNAG_04936-t26_1	(CNAG_04936) | Cryptococcus neoformans var. grubii H99 | condensin complex subunit 2 | protein | length=879	156.365	11.95	0	0	0	0	0	0	0	0	2.84	6.71	9.1	0	0	0	0	0	7									1879.24	4928.65	7235.37						7									3	6	10						Oxidation (M)	95348.6
2263	TRUE	CNAG_03683-t26_1	(CNAG_03683) | Cryptococcus neoformans var. grubii H99 | short-chain dehydrogenase/reductase SDR | protein | length=259	156.318	28.57	28.19	12.74	13.51	18.53	0	0	0	0	0	0	12.74	0	0	0	0	0	6	33843.2	25923.9	23574.3	27304.1							4216.13						6	15	7	8	10							4						Deamidation (NQ); Oxidation (M)	27802.4
2264	TRUE	CNAG_03473-t26_1	(CNAG_03473) | Cryptococcus neoformans var. grubii H99 | lipoyl(octanoyl) transferase | protein | length=323	156.271	25.7	22.6	4.33	5.88	4.33	0	0	0	0	4.33	7.43	15.48	4.33	0	0	0	0	6	11740.5	1286.27	487.165	2360.76					5719.5	3831.58	5451.99	345.712					6	9	2	2	2					2	3	8	3						35262.2
2265	TRUE	CNAG_06997-t26_1	(CNAG_06997) | Cryptococcus neoformans var. grubii H99 | tRNA-dihydrouridine synthase 3 | protein | length=725	156.232	27.31	4.97	2.9	2.34	4.28	0	0	0	0	3.72	10.62	11.31	4.69	0	0	1.79	0	14	2992.86	274.905	2725.11	488.173					1569.07	23143	18905.8	7851.01			485.212		14	6	1	2	2					2	18	15	6			1		Deamidation (NQ); Oxidation (M); Carbamidomethylation; Acetylation (N-term)	81029.5
2266	TRUE	CNAG_00816-t26_1	(CNAG_00816) | Cryptococcus neoformans var. grubii H99 | microtubule binding protein | protein | length=126	156.16	29.37	29.37	29.37	29.37	29.37	0	0	0	0	0	0	22.22	0	0	0	8.73	0	5	79222.7	99617.1	74836.5	71651.3							10984.8				5198.49		5	17	21	23	27							6				1		Carbamidomethylation; Deamidation (NQ)	14690.9
2267	TRUE	CNAG_01276-t26_1	(CNAG_01276) | Cryptococcus neoformans var. grubii H99 | hypothetical protein | protein | length=1156	156.115	11.85	3.98	1.21	0	1.47	0	0	0	0	3.46	4.41	8.65	2.42	0	0.87	0	0.87	10	5459.81	6872.89		4453.13					4765.52	8450.49	14386.6	1483.72				691.742	10	6	1		3					3	7	11	9		1		1	Deamidation (NQ); Carbamidomethylation; Oxidation (M)	131242
2268	TRUE	CNAG_06295-t26_1	(CNAG_06295) | Cryptococcus neoformans var. grubii H99 | cytoplasmic protein | protein | length=375	156.048	24.27	7.2	3.47	0	0	0	0	0	0	4	9.87	14.67	0	0	0	0	0	6	3073.18	1154.09							5547.36	4003.67	5144.78						6	3	1							5	5	6						Oxidation (M); Carbamidomethylation	42654.8
2268	TRUE	CNAG_06295-t26_2	(CNAG_06295) | Cryptococcus neoformans var. grubii H99 | cytoplasmic protein, variant | protein | length=375	156.048	24.27	7.2	3.47	0	0	0	0	0	0	4	9.87	14.67	0	0	0	0	0	6	3073.18	1154.09							5547.36	4003.67	5144.78						6	3	1							5	5	6						Oxidation (M); Carbamidomethylation	42654.8
2269	TRUE	CNAG_03582-t26_1	(CNAG_03582) | Cryptococcus neoformans var. grubii H99 | pH-response regulator protein palA/RIM20 | protein | length=902	156.028	22.39	4.77	0	5.65	2.33	0	0	0	0	6.87	9.87	8.98	5.43	4.99	0	0	1.22	17	7586.72		9758.12	3548.32					8755.86	7298.25	9158.56	1691.58				513.801	17	8		6	3					7	12	10	5	1			1	Oxidation (M); Carbamidomethylation; Deamidation (NQ); Acetylation (N-term)	99622.1
2270	TRUE	CNAG_00497-t26_1	(CNAG_00497) | Cryptococcus neoformans var. grubii H99 | hypothetical protein | protein | length=815	155.982	11.53	10.18	4.17	9.08	10.31	0	0	0	0	3.31	3.56	3.56	2.09	0	0	0	0	10	38999.6	34381.8	19201.8	36981.7					3618.73	1036	3481.16	299.81					10	12	7	11	11					4	8	2	3					Deamidation (NQ)	89301.4
2271	TRUE	CNAG_01608-t26_1	(CNAG_01608) | Cryptococcus neoformans var. grubii H99 | nuclear GTP-binding protein | protein | length=672	155.966	20.68	5.8	2.53	0	4.17	0	0	0	0	4.46	11.01	19.05	4.46	0	0	0	0	9	14629.8	1212.5		1824.59					9592.54	8035.02	16423.7	741.98					9	5	2		5					7	11	23	5					Deamidation (NQ); Oxidation (M); Carbamidomethylation	73224.6
2271	TRUE	CNAG_01608-t26_2	(CNAG_01608) | Cryptococcus neoformans var. grubii H99 | nuclear GTP-binding protein, variant | protein | length=671	155.966	20.72	5.81	2.53	0	4.17	0	0	0	0	4.47	11.03	19.08	4.47	0	0	0	0	9	14629.8	1212.5		1824.59					9592.54	8035.02	16423.7	741.98					9	5	2		5					7	11	23	5					Deamidation (NQ); Oxidation (M); Carbamidomethylation	73137.6
2272	TRUE	CNAG_05613-t26_1	(CNAG_05613) | Cryptococcus neoformans var. grubii H99 | hypothetical protein | protein | length=1754	155.933	5.59	3.82	1.88	2.51	0.74	0	0	0	0	1.14	0	3.59	1.77	0	0	0	0	6	9024.8	4389.6	5858.07	3346.32							1321.05	369.75					6	5	5	4	1					3		9	3					Carbamidomethylation; Deamidation (NQ)	195223
2273	TRUE	CNAG_04914-t26_1	(CNAG_04914) | Cryptococcus neoformans var. grubii H99 | small nuclear ribonucleoprotein G | protein | length=78	155.874	58.97	58.97	58.97	58.97	58.97	0	0	0	0	19.23	19.23	47.44	19.23	0	0	0	0	4	41999.9	80756	30985.6	46826.2					29030.9	51180.6	51504.2	14955.7					4	13	23	11	23					15	7	13	5					Acetylation (N-term); Oxidation (M); Deamidation (NQ)	8782.21
2274	TRUE	CNAG_01423-t26_1	(CNAG_01423) | Cryptococcus neoformans var. grubii H99 | hypothetical protein | protein | length=747	155.823	14.59	7.5	8.84	6.83	4.28	0	0	0	0	1.47	6.16	9.24	1.87	1.34	0	1.34	0	8	18262.3	20745.6	20381.5	19209						8140.21	26155.2	1435.58					8	9	7	12	6					1	4	13	2	1		1		Oxidation (M); Deamidation (NQ); Acetylation (N-term); Carbamidomethylation	85957.5
2275	TRUE	CNAG_01899-t26_1	(CNAG_01899) | Cryptococcus neoformans var. grubii H99 | prefoldin alpha subunit | protein | length=153	155.806	50.98	22.88	22.88	41.83	32.68	0	0	0	0	30.07	41.83	41.18	30.72	0	0	0	0	5	8928.27	21633.4	32769.8	37451					12996	33832.9	34225.2	49558.6					5	6	6	12	7					13	17	15	6					Oxidation (M); Carbamidomethylation; Deamidation (NQ)	16961.3
2276	TRUE	CNAG_02269-t26_1	(CNAG_02269) | Cryptococcus neoformans var. grubii H99 | autophagy-like protein 18 Atg18 | protein | length=423	155.785	29.08	14.89	26.48	14.89	9.46	0	0	0	0	0	0	0	4.96	0	0	0	0	6	20257.5	21946.4	1921.86	4157.27								1097.2					6	8	12	3	3								3					Carbamidomethylation; Deamidation (NQ); Oxidation (M)	45305.6
2277	TRUE	CNAG_00106-t26_1	(CNAG_00106) | Cryptococcus neoformans var. grubii H99 | Two-component-like sensor kinase | protein | length=1213	155.716	14.67	0	0.99	0	0	0	0	0	0	4.2	3.54	8.57	3.13	0	0	0	0	12		605.464							2142.29	5507.34	6470.51	3553.15					12		1							6	6	10	5					Oxidation (M); Deamidation (NQ)	132742
2278	TRUE	CNAG_03082-t26_1	(CNAG_03082) | Cryptococcus neoformans var. grubii H99 | cupin domain-containing protein | protein | length=189	155.672	31.22	31.22	31.22	30.16	23.28	0	0	0	0	7.41	0	7.41	7.41	0	0	0	0	5	29787	27376.7	18536.6	26644.1					1515.33		3674.85	540.583					5	21	13	13	11					1		1	1					Oxidation (M); Deamidation (NQ)	20731.5
2279	TRUE	CNAG_03184-t26_1	(CNAG_03184) | Cryptococcus neoformans var. grubii H99 | BUB protein kinase | protein | length=1292	155.532	14.55	0	0	1.16	0	0	0	0	0	3.95	8.9	6.58	3.02	2.55	0	3.64	0	12			232.685						10674.8	10457.5	6156.87	761.652	24226.4		6956.37		12			1						5	14	8	5	1		3		Acetylation (N-term); Oxidation (M); Deamidation (NQ); Carbamidomethylation	143616
2280	TRUE	CNAG_00922-t26_1	(CNAG_00922) | Cryptococcus neoformans var. grubii H99 | hypothetical protein | protein | length=644	155.501	11.96	9.32	4.19	2.95	4.81	0	0	0	0	0	2.95	5.59	0	0	0	0	0	6	12429.5	2842.66	1479.78	1733.39						1494.32	1795.97						6	11	2	3	2						1	2							69973.2
2281	TRUE	CNAG_00020-t26_1	(CNAG_00020) | Cryptococcus neoformans var. grubii H99 | hypothetical protein | protein | length=997	155.48	15.95	9.23	1.71	8.83	3.21	0	1.4	0	0	4.91	5.52	5.22	4.71	0	1.1	1.1	1.1	12	8610.57		9546.76	1414.29					12988.3	14413.5	9470.39	1640.76		312746	125922		12	11	2	7	3		1			11	5	8	10		1	1	1	Acetylation (N-term); Oxidation (M); Deamidation (NQ)	107558
2282	TRUE	CNAG_00893-t26_1	(CNAG_00893) | Cryptococcus neoformans var. grubii H99 | hypothetical protein | protein | length=234	155.337	32.91	19.23	24.36	19.23	19.23	0	0	0	0	0	0	11.97	0	3.85	3.85	3.85	0	6	14379.5	30443.6	22121.5	25510.6							3727.92			767.447	2301.37		6	7	9	8	11							2		1	3	2		Oxidation (M)	24840.1
2282	TRUE	CNAG_00893-t26_2	(CNAG_00893) | Cryptococcus neoformans var. grubii H99 | hypothetical protein, variant | protein | length=209	155.337	36.84	21.53	27.27	21.53	21.53	0	0	0	0	0	0	13.4	0	4.31	4.31	4.31	0	6	14379.5	30443.6	22121.5	25510.6							3727.92			767.447	2301.37		6	7	9	8	11							2		1	3	2		Oxidation (M)	22322
2283	TRUE	CNAG_00089-t26_1	(CNAG_00089) | Cryptococcus neoformans var. grubii H99 | exosome complex component RRP4 | protein | length=331	155.334	27.49	15.41	4.83	15.41	12.08	0	0	0	0	8.76	13.29	13.29	22.66	0	0	0	0	7	9626.41	3261.61	10894.3	7909.11					7385.12	14461.1	11641	7050.06					7	8	2	6	13					9	10	8	13					Deamidation (NQ)	36218.8
2284	TRUE	CNAG_00661-t26_1	(CNAG_00661) | Cryptococcus neoformans var. grubii H99 | hypothetical protein | protein | length=734	155.319	21.12	8.99	3	4.5	4.9	0	0	0	0	8.04	11.17	12.4	8.31	0	0	0	0	11	2416.2	524.928	1468.3	2644.34					7265.09	8145.75	15595.9	4032.01					11	4	1	3	3					7	11	15	6					Oxidation (M); Carbamidomethylation; Deamidation (NQ); Acetylation (N-term)	81539.7
2285	TRUE	CNAG_02569-t26_1	(CNAG_02569) | Cryptococcus neoformans var. grubii H99 | hypothetical protein | protein | length=343	155.29	35.28	16.91	16.62	16.62	16.62	0	0	0	0	0	19.24	32.65	14.87	2.33	0	0	0	8	72032.1	53160.4	73721.6	57474.8						12242.8	23729.4	3866.9	165.542				8	12	8	8	6						11	17	7	1				Deamidation (NQ); Oxidation (M)	38029
2286	TRUE	CNAG_06115-t26_1	(CNAG_06115) | Cryptococcus neoformans var. grubii H99 | Acid phosphatase | protein | length=409	155.275	13.94	0	0	0	0	9.29	13.94	13.94	8.56	0	0	0	0	0	0	0	0	4					795.894	2584.22	4296.06	138.914									4					17	19	21	13									Deamidation (NQ)	46340.8
2287	TRUE	CNAG_05085-t26_1	(CNAG_05085) | Cryptococcus neoformans var. grubii H99 | deoxyhypusine hydroxylase | protein | length=361	155.247	32.69	17.45	3.6	6.65	3.05	0	0	0	0	18.01	25.21	20.5	21.33	0	0	0	0	9	13957	3158.51	16141.9	6940.37					18100.7	44730.4	26548.7	12417.5					9	4	5	2	1					16	16	16	16					Deamidation (NQ); Oxidation (M); Carbamidomethylation	39217.2
2288	TRUE	CNAG_00794-t26_1	(CNAG_00794) | Cryptococcus neoformans var. grubii H99 | hypothetical protein | protein | length=261	155.175	29.89	4.6	9.96	12.64	9.96	4.6	4.6	4.6	0	12.64	8.05	17.24	4.6	0	0	7.28	0	6	8240.59	11775.4	18175.8	19485.8					2386.36	52.589	5329.83	547.716			16551.1		6	2	3	7	6	1	1	1		4	1	3	3			3		Deamidation (NQ); Oxidation (M)	27941.5
2289	TRUE	CNAG_03293-t26_1	(CNAG_03293) | Cryptococcus neoformans var. grubii H99 | pre-rRNA-processing protein TSR2 | protein | length=214	155.154	34.58	14.49	6.54	21.5	6.54	7.01	7.01	7.01	0	14.02	26.64	26.64	20.09	7.01	7.01	7.01	0	5	4446.15	2176.71	12267.7	2033.2	210.035	138.752	280.41		175895	30674.1	45663.1	6954.29	347.543	2184.84	1937.73		5	5	2	7	6	3	6	9		7	10	12	10	1	2	3		Acetylation (N-term)	23324.7
2290	TRUE	CNAG_02435-t26_1	(CNAG_02435) | Cryptococcus neoformans var. grubii H99 | white collar 2 protein | protein | length=393	155.054	19.08	10.69	0	7.89	0	0	0	0	0	3.31	11.2	5.85	3.31	0	0	0	0	6	4366.7		2084.42						1549.95	5440.75	6547.1	771.844					6	6		2						3	4	4	2					Oxidation (M); Deamidation (NQ)	42167.2
2291	TRUE	CNAG_03128-t26_2	(CNAG_03128) | Cryptococcus neoformans var. grubii H99 | gamma-glutamyltransferase, variant | protein | length=588	155.052	23.98	6.12	2.55	2.55	0	0	0	0	0	0	5.44	23.98	3.4	0	0	0	0	10	2527.41	831.801								4195.23	23197.4	639.584					10	2	1	1							3	28	1					Oxidation (M); Deamidation (NQ); Carbamidomethylation	63495.8
2291	TRUE	CNAG_03128-t26_1	(CNAG_03128) | Cryptococcus neoformans var. grubii H99 | gamma-glutamyltransferase | protein | length=592	155.052	23.82	6.08	2.53	2.53	0	0	0	0	0	0	5.41	23.82	3.38	0	0	0	0	10	2527.41	831.801								4195.23	23197.4	639.584					10	2	1	1							3	28	1					Oxidation (M); Deamidation (NQ); Carbamidomethylation	63780.1
2292	TRUE	CNAG_05135-t26_1	(CNAG_05135) | Cryptococcus neoformans var. grubii H99 | Ca2 -transporting ATPase | protein | length=1117	154.97	14.32	3.67	5.46	3.67	6.54	0	0	0	0	5.28	4.57	4.66	3.94	0	0	0	0	9	1563.72	1181.48	2029.22	2510.02					2922.47	1849.72	2051.36	79.777					9	4	3	3	7					4	3	3	6					Oxidation (M); Carbamidomethylation	121151
2293	TRUE	CNAG_05468-t26_1	(CNAG_05468) | Cryptococcus neoformans var. grubii H99 | AP endonuclease 1 | protein | length=483	154.964	14.7	0	3.73	3.73	2.28	0	0	0	0	6	3.73	14.7	8.9	0	0	0	0	5		1015.8	616.941	829.831					9858.84	4909.92	6844.2	2356.44					5		1	2	1					6	11	11	4					Deamidation (NQ)	53002.5
2294	TRUE	CNAG_03301-t26_1	(CNAG_03301) | Cryptococcus neoformans var. grubii H99 | mitochondrial import inner membrane translocase subunit TIM13 | protein | length=99	154.955	48.48	18.18	18.18	18.18	18.18	0	0	0	0	36.36	48.48	48.48	34.34	0	0	0	0	6	27570.2	29329.4	49036	34422.3					62856.6	81814.8	68279.8	15377					6	6	4	5	5					30	27	19	10					Oxidation (M); Deamidation (NQ); Acetylation (N-term)	10763.3
2295	TRUE	CNAG_01791-t26_1	(CNAG_01791) | Cryptococcus neoformans var. grubii H99 | ribosome production factor 1 | protein | length=434	154.929	21.89	8.53	4.61	4.61	4.61	0	0	0	0	2.76	6.45	11.06	9.68	0	0	0	0	6	6081	1079.07	6488.65	207.933					902.086	1793	3860.72	3805.75					6	4	1	3	2					1	4	4	5					Oxidation (M); Deamidation (NQ)	48835.1
2296	TRUE	CNAG_04402-t26_1	(CNAG_04402) | Cryptococcus neoformans var. grubii H99 | splicing factor U2AF 35 kDa subunit | protein | length=223	154.908	41.26	25.56	10.76	17.04	10.76	0	0	0	0	8.97	10.31	21.08	21.97	0	0	0	0	7	28705.2	4211.31	12752.7	3048.99					4849.13	19105.7	54545.4	4545.53					7	17	3	7	1					3	4	19	4					Acetylation (N-term); Deamidation (NQ); Carbamidomethylation; Oxidation (M)	25369.5
2297	TRUE	CNAG_03510-t26_1	(CNAG_03510) | Cryptococcus neoformans var. grubii H99 | large subunit ribosomal protein L36e | protein | length=111	154.89	39.64	11.71	11.71	11.71	11.71	10.81	10.81	10.81	0	38.74	31.53	31.53	31.53	10.81	10.81	0	0	5	4699.56	6213.3	11902.5	5589.35					144538	45001.2	189651	152890	516.39	985.812			5	3	5	8	6	1	5	1		141	45	50	46	5	2			Acetylation (N-term); Oxidation (M); Deamidation (NQ)	12608.9
2298	TRUE	CNAG_02187-t26_1	(CNAG_02187) | Cryptococcus neoformans var. grubii H99 | terbinafine resistance locus protein | protein | length=268	154.874	18.28	18.28	18.28	13.43	18.28	0	0	0	0	4.85	4.85	4.85	4.85	0	0	0	0	4	28224.5	15464.5	19354.2	12880.1					4336.23	4261.96	2100.01	876.987					4	11	5	5	7					2	4	1	4					Deamidation (NQ)	29095.6
2299	TRUE	CNAG_00083-t26_1	(CNAG_00083) | Cryptococcus neoformans var. grubii H99 | hypothetical protein | protein | length=976	154.868	12.81	0	0	0.92	1.64	0	0	0	0	1.74	8.5	5.43	1.13	0.82	0	0.82	0	10			2663.6	58.5775					1282.59	9079.37	4119.39	1087.07	59519		16884.1		10			1	1					2	10	7	1	2		1		Deamidation (NQ); Oxidation (M); Carbamidomethylation; Acetylation (N-term)	109565
2300	TRUE	CNAG_06716-t26_1	(CNAG_06716) | Cryptococcus neoformans var. grubii H99 | hypothetical protein | protein | length=261	154.847	35.25	24.52	31.42	24.52	24.52	4.21	3.83	0	0	10.73	24.14	19.16	22.99	0	0	0	0	8	129375	130910	105818	121574					26539.6	50749.1	46224.2	122124					8	10	9	9	8	2	1			11	12	12	11						28762.1
2301	TRUE	CNAG_00607-t26_1	(CNAG_00607) | Cryptococcus neoformans var. grubii H99 | hypothetical protein | protein | length=568	154.844	13.56	3.87	2.11	4.75	8.63	0	0	0	0	7.04	4.75	2.64	2.11	0	0	0	0	6	2151.59	3843.69	3587.05	9120.38					7552.17	4074.79	982.948	362.741					6	6	4	2	7					5	3	4	2						61865.4
2302	TRUE	CNAG_02718-t26_1	(CNAG_02718) | Cryptococcus neoformans var. grubii H99 | NAD binding dehydrogenase | protein | length=450	154.834	31.11	14	6.22	13.11	16.44	0	0	0	0	11.33	17.56	18.89	10.89	0	0	0	0	12	8783.42	6684.63	9872.32	6321.69					11170.4	14962.7	15681.1	3937.69					12	5	2	5	7					7	12	11	7					Oxidation (M); Deamidation (NQ); Carbamidomethylation	49806.7
2303	TRUE	CNAG_01157-t26_1	(CNAG_01157) | Cryptococcus neoformans var. grubii H99 | hypothetical protein | protein | length=481	154.623	23.08	13.93	6.44	15.59	6.44	0	0	0	0	0	10.4	13.93	6.44	0	0	0	0	7	29038.9	3323.94	11787.7	2878						12835.9	18277.5	2670.91					7	9	2	7	2						9	11	2					Acetylation (N-term); Oxidation (M); Carbamidomethylation	54527
2304	TRUE	CNAG_06553-t26_1	(CNAG_06553) | Cryptococcus neoformans var. grubii H99 | hypothetical protein | protein | length=509	154.489	28.09	8.84	1.96	8.64	10.41	0	0	0	0	3.73	9.82	20.04	8.64	0	0	2.55	0	9	3637.16	1170.57	10776	1081.83					140.764	1383.13	2066.34	3304.83			533.098		9	3	1	4	7					9	5	11	8			1		Deamidation (NQ); Oxidation (M)	55060.3
2305	TRUE	CNAG_05387-t26_1	(CNAG_05387) | Cryptococcus neoformans var. grubii H99 | galactose transporter | protein | length=550	154.455	16.73	2.18	0	2.18	2.18	0	0	0	0	8.36	9.64	11.45	9.82	0	5.82	2.55	0	7	523.383		604.405	349.967					15624.6	2957.83	20593.7	9596.59		8994.95	78.5439		7	2		1	1					14	9	10	9		4	1		Oxidation (M); Deamidation (NQ); Carbamidomethylation	60072.5
2305	FALSE	CNAG_04920-t26_2	(CNAG_04920) | Cryptococcus neoformans var. grubii H99 | galactose transporter, variant | protein | length=550	50.6403	1.64	0	0	0	0	0	0	0	0	1.64	0	1.64	0	0	0	0	0	1									3037.04		1701.3						1									2		1							59859.4
2305	FALSE	CNAG_06521-t26_1	(CNAG_06521) | Cryptococcus neoformans var. grubii H99 | hypothetical protein | protein | length=550	50.6403	1.64	0	0	0	0	0	0	0	0	1.64	0	1.64	0	0	0	0	0	1									3037.04		1701.3						1									2		1							59870.5
2305	FALSE	CNAG_04920-t26_1	(CNAG_04920) | Cryptococcus neoformans var. grubii H99 | galactose transporter | protein | length=550	50.6403	1.64	0	0	0	0	0	0	0	0	1.64	0	1.64	0	0	0	0	0	1									3037.04		1701.3						1									2		1							59859.4
2306	TRUE	CNAG_00335-t26_1	(CNAG_00335) | Cryptococcus neoformans var. grubii H99 | hypothetical protein | protein | length=399	154.454	16.79	9.27	4.76	4.76	9.27	0	0	0	0	0	8.52	12.03	0	0	0	0	0	8	23266.1	18793.4	6835.52	11175.8						9664.63	19769.7						8	10	7	3	4						4	6						Deamidation (NQ); Oxidation (M)	44550.9
2307	TRUE	CNAG_05095-t26_1	(CNAG_05095) | Cryptococcus neoformans var. grubii H99 | pod-specific dehydrogenase SAC25 | protein | length=364	154.317	20.88	12.91	15.38	20.6	15.38	0	0	0	0	6.59	0	0	6.59	0	0	0	0	8	17306.4	22336.8	22069.3	19007.3					540.302			1279.14					8	9	13	13	9					2			7					Oxidation (M); Carbamidomethylation	40666.6
2308	TRUE	CNAG_00142-t26_1	(CNAG_00142) | Cryptococcus neoformans var. grubii H99 | hypothetical protein | protein | length=799	154.316	13.27	3.88	0	1.63	1.63	0	0	0	0	2.88	4.51	8.14	1.63	0	0	0	0	8	3012.4		3954.85						4872.97	10642	42829.8	690.352					8	2		1	1					7	9	9	2					Oxidation (M)	91005.4
2309	TRUE	CNAG_05525-t26_1	(CNAG_05525) | Cryptococcus neoformans var. grubii H99 | small subunit ribosomal protein S26 | protein | length=132	154.156	30.3	11.36	11.36	11.36	11.36	0	0	0	0	30.3	20.45	29.55	30.3	20.45	11.36	0	0	6	20816.1	15796.1	8535.88	14627.5					29316.4	27742.3	14961.8	179460	10197.6	734.009			6	3	2	2	4					78	32	16	51	10	3			Carbamidomethylation; Oxidation (M)	14502.1
2310	TRUE	CNAG_01610-t26_1	(CNAG_01610) | Cryptococcus neoformans var. grubii H99 | hypothetical protein | protein | length=1177	154.156	10.2	6.12	0.85	1.7	1.1	0	0	0	0	3.14	4.16	5.1	2.38	0	0	0	0	9	12193.3	503.413	2049.37						2013.96	4082.62	7747.87	823.985					9	14	1	1	1					9	7	9	2					Oxidation (M); Deamidation (NQ); Acetylation (N-term); Carbamidomethylation	130406
2311	TRUE	CNAG_01567-t26_1	(CNAG_01567) | Cryptococcus neoformans var. grubii H99 | hypothetical protein | protein | length=436	154.119	28.21	24.54	24.54	19.04	16.97	0	0	0	0	0	0	0	0	0	0	0	0	7	21892.9	29518	13356.7	12059.6													7	16	21	11	9													Carbamidomethylation; Oxidation (M); Deamidation (NQ)	47781.2
2312	TRUE	CNAG_02179-t26_1	(CNAG_02179) | Cryptococcus neoformans var. grubii H99 | Hemolysin | protein | length=784	154.108	19.01	14.92	4.97	13.78	4.72	0	0	0	0	0	0	3.32	0	0	0	0	0	9	29748.6	9568.69	7867.18	5072.55							5642.5						9	18	4	8	3							4						Oxidation (M); Deamidation (NQ); Carbamidomethylation	86187.4
2313	TRUE	CNAG_02662-t26_1	(CNAG_02662) | Cryptococcus neoformans var. grubii H99 | cysteine protease atg4 | protein | length=1185	154.036	12.07	6.16	2.87	1.27	1.27	0	0	0	0	1.35	3.54	3.54	3.71	0	0	0	0	8	23190.6	2098.81	732.976	1029.52					1350.45	1611.29	2947.14	750.624					8	8	2	1	2					3	3	3	3					Oxidation (M)	129804
2314	TRUE	CNAG_02393-t26_1	(CNAG_02393) | Cryptococcus neoformans var. grubii H99 | hypothetical protein | protein | length=1508	153.771	8.22	2.32	0	1.13	0	0	0	0	0	0.99	5.37	5.97	0.93	0	0	0	0	8	2013.17								4313.09	5702.43	14078.5						8	2		1						2	10	12	1					Deamidation (NQ)	164616
2315	TRUE	CNAG_00306-t26_1	(CNAG_00306) | Cryptococcus neoformans var. grubii H99 | Copper-detoxifying metallothionein 2 | protein | length=183	153.684	27.87	21.31	21.31	21.31	21.31	0	0	0	0	27.87	0	21.31	27.87	0	0	0	0	3	7654.26	5308.83	3252.84	5028.78					7651.75		2657.34	1335.61					3	6	4	2	6					9		5	9					Carbamidomethylation; Acetylation (N-term); Deamidation (NQ)	17832.4
2316	TRUE	CNAG_03024-t26_1	(CNAG_03024) | Cryptococcus neoformans var. grubii H99 | AGC protein kinase | protein | length=2878	153.646	10.01	0.69	1.04	2.26	3.27	0	0	0	0	0	1.67	2.4	0	1.39	0.31	1.01	1.36	17	2101.89	1793.96	5701.03	3838.05						321.225	940.277		4279.16	47648.3	70749.7	47589.4	17	3	2	4	6						3	4		3	1	3	4	Deamidation (NQ); Carbamidomethylation; Oxidation (M); Acetylation (N-term)	310643
2316	FALSE	CNAG_03024-t26_2	(CNAG_03024) | Cryptococcus neoformans var. grubii H99 | AGC protein kinase, variant | protein | length=2877	152.333	9.28	0.7	1.04	2.26	2.54	0	0	0	0	0	1.67	2.4	0	1.39	0.31	1.01	1.36	16	2101.89	1793.96	5701.03	3452.98						321.225	940.277		4279.16	47648.3	70749.7	47589.4	16	3	2	4	5						3	4		3	1	3	4	Deamidation (NQ); Carbamidomethylation; Oxidation (M); Acetylation (N-term)	310515
2317	TRUE	CNAG_00812-t26_1	(CNAG_00812) | Cryptococcus neoformans var. grubii H99 | cohesin complex subunit SA-1/2 | protein | length=1174	153.588	11.75	2.73	0	1.19	0	0	0	0	0	6.13	2.21	7.33	2.21	0	1.7	0	0	9	3505.81		492.671						9123.84	3501.12	10259.9	1025.21		4452.12			9	6		1						8	2	7	5		1			Oxidation (M); Carbamidomethylation; Deamidation (NQ)	131989
2318	TRUE	CNAG_07752-t26_1	(CNAG_07752) | Cryptococcus neoformans var. grubii H99 | UDP-galactopyranose mutase | protein | length=538	153.569	22.68	17.47	13.01	10.41	8.92	0	0	3.16	0	0	7.06	10.78	0	0	0	0	0	9	32813.6	30914	11233	7041.31			163.323			4807.41	17656.1						9	15	11	9	4			1			5	13						Deamidation (NQ); Carbamidomethylation; Oxidation (M); Acetylation (N-term)	60245.3
2319	TRUE	CNAG_01372-t26_1	(CNAG_01372) | Cryptococcus neoformans var. grubii H99 | hypothetical protein | protein | length=801	153.553	20.85	6.74	3	2.5	2.5	0	0	0	0	5.62	11.74	16.35	5.24	0	0	0	0	11	7394.47	1408.32	1028.14	2104.29					6646.18	11430.7	18527.1	2033.65					11	7	4	4	3					8	13	16	6					Oxidation (M); Deamidation (NQ); Carbamidomethylation; Acetylation (N-term)	89024.9
2320	TRUE	CNAG_06866-t26_1	(CNAG_06866) | Cryptococcus neoformans var. grubii H99 | hypothetical protein | protein | length=72	153.506	66.67	43.06	43.06	61.11	19.44	0	0	0	0	43.06	33.33	43.06	19.44	0	0	0	0	4	53415.1	21714.7	80926.4	8891.94					3866.55	9890.53	9201.03	2955.06					4	20	12	23	7					9	9	18	13					Carbamidomethylation; Oxidation (M); Acetylation (N-term); Deamidation (NQ)	7678.72
2321	TRUE	CNAG_06465-t26_1	(CNAG_06465) | Cryptococcus neoformans var. grubii H99 | Lipid flippase subunit CDC50 | protein | length=401	153.45	18.95	13.97	7.98	6.98	6.73	0	0	0	0	7.73	8.48	8.48	8.48	0	0	0	0	7	11199.1	12208.5	7517.57	8470.53					8374.99	9066.95	11701.2	5364.31					7	7	3	5	5					5	7	6	9					Oxidation (M); Deamidation (NQ)	44513.7
2322	TRUE	CNAG_01576-t26_1	(CNAG_01576) | Cryptococcus neoformans var. grubii H99 | hypothetical protein | protein | length=189	153.363	56.61	28.04	28.04	35.45	41.8	0	0	0	0	6.35	23.81	23.81	12.17	0	6.35	15.34	0	8	16120.3	7891.01	32614.5	24079.9					10819.9	20494.1	34993.8	3977.9		536.315	5456.12		8	4	2	7	8					3	9	16	5		12	13		Deamidation (NQ); Oxidation (M)	20049.4
2323	TRUE	CNAG_05800-t26_1	(CNAG_05800) | Cryptococcus neoformans var. grubii H99 | large subunit ribosomal protein L33-b | protein | length=105	153.34	16.19	16.19	16.19	16.19	16.19	0	0	0	0	16.19	16.19	16.19	16.19	0	0	0	0	5	27450.1	19127.8	70612.4	34533					144696	5193.09	26980	9261.46					5	6	5	16	5					147	9	11	15					Deamidation (NQ)	11841.8
2324	TRUE	CNAG_06056-t26_1	(CNAG_06056) | Cryptococcus neoformans var. grubii H99 | hypothetical protein | protein | length=284	153.337	22.18	8.1	22.18	13.03	22.18	0	0	0	0	4.58	8.1	12.68	8.1	0	0	0	0	4	2226.24	18029.7	14248.3	17622.1					647.735	1169.96	6720.39	1116.27					4	1	9	3	8					1	2	5	1					Deamidation (NQ)	30169.4
2325	TRUE	CNAG_02506-t26_1	(CNAG_02506) | Cryptococcus neoformans var. grubii H99 | 3,4-dihydroxy-2-butanone-4-phosphate synthase | protein | length=240	153.326	45.42	36.25	5.42	12.92	5.42	0	0	0	0	20	31.25	40.42	5.42	0	0	0	0	7	41502.7	19329.8	19133.3	14997.6					14927	16913	19215.5	1377.14					7	10	6	4	6					12	7	15	9					Oxidation (M); Acetylation (N-term); Deamidation (NQ)	26017.6
2326	TRUE	CNAG_03708-t26_1	(CNAG_03708) | Cryptococcus neoformans var. grubii H99 | signal recognition particle subunit SRP72 | protein | length=313	153.282	21.73	21.73	5.11	11.18	16.29	0	0	0	0	12.78	12.78	12.78	12.78	0	0	0	0	5	32812.2		1454.12	29760.8					10644.6	30768.4	7898.75	7773.75					5	7	3	3	5					9	7	11	4					Oxidation (M); Deamidation (NQ)	34460.8
2327	TRUE	CNAG_05234-t26_1	(CNAG_05234) | Cryptococcus neoformans var. grubii H99 | mitochondrial import inner membrane translocase subunit tim54 | protein | length=424	153.186	22.41	15.09	4.25	12.03	4.25	0	0	0	0	7.78	12.5	7.78	6.84	0	0	0	0	8	17899.8	4969.98	6095.37	3537.1					39753.8	20896.5	15394.5	3887.31					8	10	2	5	1					7	8	5	4					Oxidation (M)	48054.5
2328	TRUE	CNAG_02520-t26_1	(CNAG_02520) | Cryptococcus neoformans var. grubii H99 | DNA-directed RNA polymerase III subunit RPC4 | protein | length=458	153.145	16.38	4.59	4.59	4.59	4.59	0	0	0	0	13.76	13.1	15.94	10.48	3.28	4.59	0	0	6	2849.88	2891.42	3519.25	5227.63					12923.9	13159	47338.6	7927.15		672.894			6	2	1	1	2					9	9	14	9	1	6				49443.4
2329	TRUE	CNAG_05887-t26_1	(CNAG_05887) | Cryptococcus neoformans var. grubii H99 | pre-mRNA-splicing factor 18 | protein | length=384	153.144	25.78	4.43	0	4.17	4.43	0	0	0	0	5.99	13.02	11.2	15.36	3.39	0	0	0	9	638.783			1123.23					15657.8	13908.1	24458.5	7484.2	1986.28				9	1		1	2					5	11	11	7	1				Oxidation (M); Carbamidomethylation; Deamidation (NQ)	43657.7
2330	TRUE	CNAG_05829-t26_1	(CNAG_05829) | Cryptococcus neoformans var. grubii H99 | Nonsense-mediated mRNA decay protein 2, putative | protein | length=1127	153.069	15.79	11.36	1.06	5.32	4.26	0	0	0	0	0	5.5	7.1	1.33	0	0	0	0	13	13742.4	6813.78	7767.3	5970.67						21103.7	10019.2	513.867					13	12	2	8	4						7	8	1					Oxidation (M)	127380
2331	TRUE	CNAG_00580-t26_1	(CNAG_00580) | Cryptococcus neoformans var. grubii H99 | translation initiation factor IF-2 | protein | length=877	153.041	13.34	7.87	4.22	0	2.28	0	0	0	0	1.25	0	4.45	1.94	1.03	0	0	0	8	6108.52	4720.83		4684.09					30979.6		2606.51	754.33	451.664				8	5	2		2					3		3	1	1				Oxidation (M)	95213.2
2332	TRUE	CNAG_01810-t26_1	(CNAG_01810) | Cryptococcus neoformans var. grubii H99 | DNA-directed RNA polymerase I subunit RPA12 | protein | length=133	153.039	51.13	8.27	8.27	8.27	0	0	0	0	0	19.55	27.82	33.08	29.32	0	0	0	0	6	2682.67	4136.4	1309.7						13571.1	58330.1	47586.5	7247.85					6	1	1	1						6	7	13	9					Carbamidomethylation	14417.3
2333	TRUE	CNAG_04177-t26_1	(CNAG_04177) | Cryptococcus neoformans var. grubii H99 | COP9 signalosome complex subunit 7 | protein | length=316	152.975	35.44	9.18	0	6.01	12.66	0	0	0	0	13.29	13.61	16.46	6.01	0	0	0	0	8	267.044		764.356	2140.03					5938.07	25626.8	6294.38	909.385					8	3		1	5					5	3	3	2					Acetylation (N-term); Deamidation (NQ)	34827.2
2333	FALSE	CNAG_04177-t26_2	(CNAG_04177) | Cryptococcus neoformans var. grubii H99 | COP9 signalosome complex subunit 7, variant | protein | length=293	149.109	33.79	9.9	0	6.48	13.65	0	0	0	0	14.33	10.24	17.75	6.48	0	0	0	0	7	267.044		764.356	2140.03					5938.07	11802.9	6294.38	909.385					7	3		1	5					5	2	3	2					Acetylation (N-term); Deamidation (NQ)	32260.5
2334	TRUE	CNAG_05825-t26_1	(CNAG_05825) | Cryptococcus neoformans var. grubii H99 | minichromosome maintenance protein 7 (cell division control protein 47) | protein | length=788	152.96	21.45	10.53	2.03	5.58	6.6	0	0	0	0	4.31	6.47	7.49	2.03	1.78	2.16	0	0	12	8101.15	1651.51	2444.25	1795.39					3604.57	5457.66	8196.35	399.026	230.283	90.9601			12	5	1	3	2					6	8	5	1	1	1			Oxidation (M); Carbamidomethylation; Deamidation (NQ)	88578.9
2335	TRUE	CNAG_03820-t26_1	(CNAG_03820) | Cryptococcus neoformans var. grubii H99 | nucleolar protein 14 | protein | length=931	152.942	14.82	3.11	1.4	0	2.47	1.07	0	0	0	1.4	8.38	2.69	4.83	0	0	0	1.07	11	12935.1	1547.43		6305.68					4737.03	10894.8	5415.52	967.26				10293.6	11	5	1		2	3				4	10	2	4				2	Oxidation (M); Deamidation (NQ)	104132
2336	TRUE	CNAG_02529-t26_1	(CNAG_02529) | Cryptococcus neoformans var. grubii H99 | hypothetical protein | protein | length=104	152.904	24.04	24.04	24.04	24.04	24.04	0	0	0	0	24.04	14.42	24.04	24.04	0	0	0	0	4	30757.4	13514.6	25688.3	15120.8					15293	20517.9	24354.9	6957.29					4	8	6	8	7					9	8	14	8					Acetylation (N-term); Deamidation (NQ)	11987.7
2337	TRUE	CNAG_04611-t26_1	(CNAG_04611) | Cryptococcus neoformans var. grubii H99 | ubiquitin-conjugating enzyme E2 H | protein | length=245	152.854	23.27	23.27	15.92	23.27	15.92	0	0	0	0	11.02	18.37	23.27	11.02	0	0	0	0	4	61450.8	40283.6	46058.4	67283.8					9653.75	26143.2	183977	7051.77					4	14	8	11	14					3	8	17	3					Deamidation (NQ); Oxidation (M)	27105.8
2338	TRUE	CNAG_05804-t26_1	(CNAG_05804) | Cryptococcus neoformans var. grubii H99 | nuclear pore complex protein Nup188 | protein | length=1850	152.721	6.54	3.3	0	0.92	0.92	0	0	0	0	2.32	5.46	5.14	0.76	0.76	0	0	0	8	10276.6		1004.5	1770.17					12675.5	13461.3	11319.4	3754.42	9288.07				8	7		2	1					5	10	8	3	1				Oxidation (M); Deamidation (NQ)	202694
2339	TRUE	CNAG_04089-t26_1	(CNAG_04089) | Cryptococcus neoformans var. grubii H99 | coatomer zeta subunit | protein | length=202	152.715	33.17	24.75	24.75	33.17	33.17	0	0	0	0	0	7.92	24.75	0	0	0	0	0	5	7521.27	8821.22	22958.4	20287.1						4383.44	1613.98						5	5	6	22	12						2	3						Deamidation (NQ); Oxidation (M)	21961.2
2340	TRUE	CNAG_07442-t26_1	(CNAG_07442) | Cryptococcus neoformans var. grubii H99 | phosphatidylglycerol/phosphatidylinositol transfer protein | protein | length=180	152.596	31.11	26.11	31.11	10	26.11	0	0	0	0	5	5	15	15	0	0	0	0	4	70707.2	74149.8	51435.9	63327.1					3091.65	1248.38	63537.1	16761.2					4	53	59	13	38					3	1	13	7					Acetylation (N-term); Carbamidomethylation; Deamidation (NQ)	19329.3
2341	TRUE	CNAG_05844-t26_1	(CNAG_05844) | Cryptococcus neoformans var. grubii H99 | mitochondrial import inner membrane translocase subunit TIM8 | protein | length=88	152.542	55.68	55.68	55.68	30.68	44.32	13.64	13.64	13.64	13.64	44.32	42.05	55.68	55.68	0	0	0	0	4	50122.6	58632.8	50873.4	78629.7	122.582	82.2758			122288	105861	104589	51727.8					4	13	12	7	10	1	4	2	1	36	27	20	22					Acetylation (N-term); Deamidation (NQ); Carbamidomethylation	9808.13
2342	TRUE	CNAG_07539-t26_1	(CNAG_07539) | Cryptococcus neoformans var. grubii H99 | replication factor C subunit 1 | protein | length=1003	152.536	12.66	0	0	1.4	1.5	0	0	0	0	1.4	8.87	6.48	5.28	0	3.79	0	0	9			35928.7						1714.82	8839.83	9855.52	1691.11		112034			9			1	1					2	8	6	5		3			Carbamidomethylation; Deamidation (NQ); Acetylation (N-term)	110642
2343	TRUE	CNAG_06744-t26_1	(CNAG_06744) | Cryptococcus neoformans var. grubii H99 | chromatin structure-remodeling complex subunit RSC9 | protein | length=732	152.52	9.29	3.96	2.32	2.19	2.6	0	0	0	0	0	3.42	4.92	0	0	0	0	0	7	6356.65	2910.28	5759.57	2781.16						191.822	1948.64						7	6	7	4	4						1	4						Deamidation (NQ)	82233
2344	TRUE	CNAG_00561-t26_1	(CNAG_00561) | Cryptococcus neoformans var. grubii H99 | histone acetyltransferase type B catalytic subunit | protein | length=416	152.377	25	22.36	7.69	19.95	18.03	0	0	0	0	10.1	10.1	10.1	6.73	0	0	0	0	7	22335	15069.5	22345	18209.4					17485.8	14130.8	18019.3	3192.69					7	11	5	22	4					5	4	5	3					Oxidation (M)	48582
2345	TRUE	CNAG_05751-t26_1	(CNAG_05751) | Cryptococcus neoformans var. grubii H99 | hypothetical protein | protein | length=216	152.338	26.39	20.37	10.65	10.65	19.44	0	0	0	0	25.46	25.46	25.46	25.46	0	0	0	0	5	17239.7	3419.05	5678.54	4636.84					32118.5	39972.5	49976.8	13372.6					5	9	2	6	4					28	26	21	22					Carbamidomethylation; Deamidation (NQ)	23692.8
2346	TRUE	CNAG_06230-t26_1	(CNAG_06230) | Cryptococcus neoformans var. grubii H99 | Putative transporter | protein | length=550	152.16	15.27	3.82	10.18	15.27	15.27	0	0	0	0	0	2.55	2.55	2.55	0	0	0	0	8	24116.4	22219.5	43819	22656.5						8147.84	282156	113377					8	9	10	23	16						1	1	1					Oxidation (M); Deamidation (NQ)	58322.2
2347	TRUE	CNAG_06282-t26_1	(CNAG_06282) | Cryptococcus neoformans var. grubii H99 | WD-repeat protein 48 | protein | length=1278	152.157	9.94	6.65	0.86	3.29	2.5	0	0	0	0.94	0	2.58	1.02	0	0	0	0	0	9	17474.5	718.114	2327.02	4595.59				256.472		543.066	548.204						9	14	1	3	3				1		2	1						Carbamidomethylation; Acetylation (N-term); Deamidation (NQ)	138762
2348	TRUE	CNAG_01399-t26_1	(CNAG_01399) | Cryptococcus neoformans var. grubii H99 | hypothetical protein | protein | length=342	152.074	20.76	6.43	6.43	6.43	6.43	0	0	0	0	11.99	12.28	20.76	6.43	0	0	0	0	5	7702.95	7857.1	7325.1	7118.97					8857.66	8882.05	7524.47	433.65					5	5	6	7	6					16	12	26	19					Oxidation (M); Deamidation (NQ)	36107.3
2349	TRUE	CNAG_01495-t26_1	(CNAG_01495) | Cryptococcus neoformans var. grubii H99 | myo-inositol 2-dehydrogenase | protein | length=361	152.042	25.48	22.71	16.34	14.4	19.11	0	0	0	0	5.54	5.54	10.25	5.54	0	0	0	0	6	26705.6	5596.23	9141.49	10155					3968.06	4396.12	17853.9	3653.53					6	10	3	6	6					2	4	5	2						39803.2
2350	TRUE	CNAG_03004-t26_1	(CNAG_03004) | Cryptococcus neoformans var. grubii H99 | riboflavin synthase, alpha subunit | protein | length=220	151.815	35.91	8.18	21.82	17.27	8.18	0	5.91	0	0	14.55	8.18	19.09	14.55	0	0	0	0	8	64832.1	92174.2	83854.6	76686.6					3039.31	6102.95	35102.2	4029.89					8	5	17	12	11		1			5	4	15	5					Carbamidomethylation; Acetylation (N-term); Deamidation (NQ)	23677.1
2351	TRUE	CNAG_05776-t26_1	(CNAG_05776) | Cryptococcus neoformans var. grubii H99 | hypothetical protein | protein | length=330	151.75	21.21	8.79	6.06	9.7	10.3	0	0	0	0	8.48	12.42	17.27	4.24	0	0	0	0	6	6893.67	3089.01	3283.09	2796.32					9834.22	16664	12234	1134.3					6	3	3	3	2					3	7	7	2						36531.9
2352	TRUE	CNAG_05365-t26_1	(CNAG_05365) | Cryptococcus neoformans var. grubii H99 | Ribose-phosphate pyrophosphokinase | protein | length=357	151.742	38.66	18.77	3.36	10.92	4.76	0	0	0	0	6.72	5.88	23.53	13.73	0	0	0	0	9	10702.8	1787.36	3534.11	1379.95					14030.6	20825.5	16223.2	18145.8					9	11	1	4	1					4	7	8	11					Oxidation (M); Carbamidomethylation	38776.4
2353	TRUE	CNAG_05682-t26_1	(CNAG_05682) | Cryptococcus neoformans var. grubii H99 | hypothetical protein | protein | length=181	151.724	20.99	20.99	20.99	13.81	20.99	0	0	0	7.18	14.36	20.99	20.99	14.36	0	0	0	0	6	45270.2	65227.3	60792.6	41033.9					64315.5	19183	29603.5	20637.5					6	10	12	15	14				1	24	10	9	13					Oxidation (M)	20001.2
2354	TRUE	CNAG_03930-t26_1	(CNAG_03930) | Cryptococcus neoformans var. grubii H99 | hypothetical protein | protein | length=296	151.719	23.31	7.43	7.43	6.76	0	0	0	0	0	18.24	12.84	17.23	5.41	0	5.41	5.41	0	8	1012.09	548.835	767.403						8837.18	4516.51	5921.99	650.838		1284.76	148.822		8	3	3	3						9	3	6	1		2	5			32206.9
2355	TRUE	CNAG_07348-t26_1	(CNAG_07348) | Cryptococcus neoformans var. grubii H99 | phosphopantothenoylcysteine decarboxylase | protein | length=325	151.544	27.38	14.15	13.23	16.92	19.08	0	0	0	0	0	8.92	4.31	4.62	0	0	0	0	7	3474.5	3877.56	7984.66	10344.5						1064.94	2174.98	208.029					7	3	6	9	9						3	3	2					Carbamidomethylation; Acetylation (N-term); Oxidation (M)	35059.5
2356	TRUE	CNAG_03281-t26_3	(CNAG_03281) | Cryptococcus neoformans var. grubii H99 | glycine-rich RNA binding protein | protein | length=210	151.543	26.19	14.76	13.81	14.76	14.76	0	0	0	0	16.19	24.76	13.81	24.76	0	0	0	0	9	37210.6	86849.9	21661.5	253454					7313.99	26180.6	43286.8	10425.8					9	3	5	17	6					3	9	18	12					Oxidation (M); Deamidation (NQ)	22331.8
2356	TRUE	CNAG_03281-t26_1	(CNAG_03281) | Cryptococcus neoformans var. grubii H99 | glycine-rich RNA binding protein, variant 2 | protein | length=160	151.543	34.38	19.38	18.12	19.38	19.38	0	0	0	0	21.25	32.5	18.12	32.5	0	0	0	0	9	37210.6	86849.9	21661.5	253454					7313.99	26180.6	43286.8	10425.8					9	3	5	17	6					3	9	18	12					Oxidation (M); Deamidation (NQ)	16263.3
2356	TRUE	CNAG_03281-t26_2	(CNAG_03281) | Cryptococcus neoformans var. grubii H99 | glycine-rich RNA binding protein, variant 1 | protein | length=181	151.543	30.39	17.13	16.02	17.13	17.13	0	0	0	0	18.78	28.73	16.02	28.73	0	0	0	0	9	37210.6	86849.9	21661.5	253454					7313.99	26180.6	43286.8	10425.8					9	3	5	17	6					3	9	18	12					Oxidation (M); Deamidation (NQ)	18256.2
2357	TRUE	CNAG_05611-t26_1	(CNAG_05611) | Cryptococcus neoformans var. grubii H99 | cysteine synthase A | protein | length=458	151.522	23.8	7.21	4.15	4.15	4.15	0	0	0	0	9.61	4.15	15.5	5.24	2.4	0	2.4	0	8	3360.04	618.441	1428.89	1665.25					3221.15	1171.64	9159.32	1217.04	1743.18		1396.76		8	4	3	2	3					9	2	9	2	1		1		Carbamidomethylation; Oxidation (M)	50105.2
2358	TRUE	CNAG_06192-t26_1	(CNAG_06192) | Cryptococcus neoformans var. grubii H99 | hypothetical protein | protein | length=1652	151.485	9.75	0.67	1.45	0.67	1.94	0	0	0	0	2.42	3.21	6.11	3.33	0	0	0	0	10	1506.35	11730.5	1466.84	2177.58					4316.4	4692.48	7009.55	713.63					10	1	2	2	2					4	6	9	4					Oxidation (M); Acetylation (N-term); Deamidation (NQ)	178473
2359	TRUE	CNAG_01092-t26_1	(CNAG_01092) | Cryptococcus neoformans var. grubii H99 | hypothetical protein | protein | length=290	151.438	23.79	9.66	9.66	9.66	16.55	0	0	0	0	13.45	13.45	19.31	13.45	0	4.48	0	0	5	9496.83	2143.01	6129.57	11495.6					84815.9	29111.4	73220.4	5887.1		432.08			5	3	2	3	10					27	10	30	5		2			Deamidation (NQ)	32449.9
2360	TRUE	CNAG_02203-t26_2	(CNAG_02203) | Cryptococcus neoformans var. grubii H99 | karyopherin/importin that interacts with the nuclear pore complex, variant | protein | length=908	151.434	13.33	11.56	6.28	4.19	4.63	1.76	0	0	0	2.09	2.09	2.09	0	0	0	0	0	7	26164.7	6505.9	5721.86	2498.37						2138.72	2866						7	13	4	4	6	1				1	7	4						Oxidation (M); Acetylation (N-term); Carbamidomethylation; Deamidation (NQ)	100404
2360	TRUE	CNAG_02203-t26_1	(CNAG_02203) | Cryptococcus neoformans var. grubii H99 | karyopherin/importin that interacts with the nuclear pore complex | protein | length=910	151.434	13.3	11.54	6.26	4.18	4.62	1.76	0	0	0	2.09	2.09	2.09	0	0	0	0	0	7	26164.7	6505.9	5721.86	2498.37						2138.72	2866						7	13	4	4	6	1				1	7	4						Oxidation (M); Acetylation (N-term); Carbamidomethylation; Deamidation (NQ)	100558
2361	TRUE	CNAG_03063-t26_2	(CNAG_03063) | Cryptococcus neoformans var. grubii H99 | hypothetical protein, variant | protein | length=1884	151.414	10.62	3.34	2.34	1.27	0.69	0	0	0	0	1.91	1.33	5.1	0.69	0	0	0	0	12	1467.43	1933.02	3539.49						675.577	1131.85	2234.45						11	9	5	3	2					2	3	11	3					Carbamidomethylation; Deamidation (NQ); Oxidation (M)	203858
2361	TRUE	CNAG_03063-t26_1	(CNAG_03063) | Cryptococcus neoformans var. grubii H99 | hypothetical protein | protein | length=1884	151.414	10.62	3.34	2.34	1.27	0.69	0	0	0	0	1.91	1.33	5.1	0.69	0	0	0	0	12	1467.43	1933.02	3539.49						675.577	1131.85	2234.45						11	9	5	3	2					2	3	11	3					Carbamidomethylation; Deamidation (NQ); Oxidation (M)	203858
2362	TRUE	CNAG_01437-t26_1	(CNAG_01437) | Cryptococcus neoformans var. grubii H99 | ribosomal RNA assembly protein | protein | length=406	151.348	22.66	9.61	2.22	0	2.22	3.45	3.45	3.45	3.45	13.3	6.65	15.02	6.4	0	0	0	0	8	6540.88	2565.82		3009.75	35.1112	37.5366			26919.1	11933.6	23530.2	4670.32					8	7	2		2	5	1	1	1	15	6	15	5					Carbamidomethylation	46237.5
2363	TRUE	CNAG_03365-t26_2	(CNAG_03365) | Cryptococcus neoformans var. grubii H99 | hypothetical protein, variant | protein | length=301	151.321	29.57	9.97	20.93	15.28	29.57	0	0	0	0	5.32	5.32	5.32	5.32	0	0	0	0	7	3095.56	10293.5	10620.5	13094.5					7927.72	3705.81	4644.36	410.287					7	4	6	7	7					4	2	4	3					Deamidation (NQ); Oxidation (M); Acetylation (N-term)	33564
2363	TRUE	CNAG_03365-t26_1	(CNAG_03365) | Cryptococcus neoformans var. grubii H99 | hypothetical protein | protein | length=301	151.321	29.57	9.97	20.93	15.28	29.57	0	0	0	0	5.32	5.32	5.32	5.32	0	0	0	0	7	3095.56	10293.5	10620.5	13094.5					7927.72	3705.81	4644.36	410.287					7	4	6	7	7					4	2	4	3					Deamidation (NQ); Oxidation (M); Acetylation (N-term)	33564
2364	TRUE	CNAG_06882-t26_1	(CNAG_06882) | Cryptococcus neoformans var. grubii H99 | hypothetical protein | protein | length=136	151.149	58.82	36.03	8.09	33.09	0	0	0	0	0	8.82	58.82	58.82	27.94	0	0	0	0	6	7559.25	3888.36	8461.83						6665.97	40936.4	23134.8	3629.11					6	7	1	5						2	36	30	3					Deamidation (NQ); Oxidation (M)	15306.5
2365	TRUE	CNAG_06235-t26_1	(CNAG_06235) | Cryptococcus neoformans var. grubii H99 | hypothetical protein | protein | length=341	151.115	31.38	11.14	5.28	4.99	8.5	0	0	0	0	4.11	4.11	17.6	3.23	0	0	0	0	7	6570.69	1391.8	1748.37	2506.07					2034.5	3900.73	16430.6	159.548					7	12	3	1	3					1	2	7	1					Oxidation (M); Acetylation (N-term); Deamidation (NQ)	37422.5
2366	TRUE	CNAG_06824-t26_1	(CNAG_06824) | Cryptococcus neoformans var. grubii H99 | hypothetical protein | protein | length=570	151.025	15.44	0	2.63	2.63	2.63	0	0	0	0	7.54	2.28	10.18	10.18	0	0	0	0	6		778.502	1109.92	556.479					6443.3	2637.56	8034.91	2935.26					6		1	1	1					4	1	5	13					Oxidation (M); Carbamidomethylation	61561
2367	TRUE	CNAG_02470-t26_1	(CNAG_02470) | Cryptococcus neoformans var. grubii H99 | phosphoric monoester hydrolase | protein | length=542	151.022	12.73	2.58	3.51	3.51	3.51	0	0	0	0	0	3.51	3.51	0	0	1.85	6.27	0	7	1124.02	1454.57	829.679	1023.3						977.088	3782.53			2197.64	18418.8		7	1	1	1	2						2	1			6	15		Deamidation (NQ); Oxidation (M)	60456.2
2368	TRUE	CNAG_06896-t26_1	(CNAG_06896) | Cryptococcus neoformans var. grubii H99 | cytoplasmic protein | protein | length=755	150.975	11.26	2.78	0	2.78	1.19	0	0	0	0	1.46	5.83	8.48	2.91	0	0	0	0	6	2091.39		3752.85	1902.51					932.063	10101.5	19453.1	4332.28					6	2		5	1					1	10	9	4					Deamidation (NQ); Oxidation (M); Carbamidomethylation	79404.7
2369	TRUE	CNAG_06127-t26_1	(CNAG_06127) | Cryptococcus neoformans var. grubii H99 | ribosome biogenesis protein NSA2 | protein | length=260	150.947	27.69	10	4.23	4.23	4.23	0	0	0	0	27.69	15.77	20	23.46	0	0	0	0	7	12215	3415.46	3472.52	4532.5					73123.5	18999.4	47427.4	19677.8					7	4	4	2	3					36	17	20	18					Deamidation (NQ); Oxidation (M); Carbamidomethylation	29535.3
2370	TRUE	CNAG_02395-t26_1	(CNAG_02395) | Cryptococcus neoformans var. grubii H99 | ubiquitin carboxyl-terminal hydrolase 9/13 | protein | length=786	150.942	20.48	7	4.96	4.96	2.29	0	0	0	0	4.45	4.96	9.54	16.03	0	0	2.16	0	8	9208.37	2801.04	3683.11	4373.24					10646.3	21967.4	21434.8	5934.17			9232.17		8	5	3	2	1					19	4	21	12			1		Oxidation (M); Deamidation (NQ)	86024
2371	TRUE	CNAG_00634-t26_2	(CNAG_00634) | Cryptococcus neoformans var. grubii H99 | hypothetical protein | protein | length=693	150.716	15.44	2.16	2.16	4.04	2.31	0	0	0	0	2.31	10.82	13.71	2.31	0	0	2.16	0	7	1126.65	1522.85	7168.6	3563.48					6113.09	7531.44	9181.46	391.981			28.9511		7	2	1	4	2					8	17	10	1			1		Deamidation (NQ); Oxidation (M)	76095.5
2371	TRUE	CNAG_00634-t26_1	(CNAG_00634) | Cryptococcus neoformans var. grubii H99 | hypothetical protein, variant | protein | length=679	150.716	15.76	2.21	2.21	4.12	2.36	0	0	0	0	2.36	11.05	13.99	2.36	0	0	2.21	0	7	1126.65	1522.85	7168.6	3563.48					6113.09	7531.44	9181.46	391.981			28.9511		7	2	1	4	2					8	17	10	1			1		Deamidation (NQ); Oxidation (M)	74455.7
2372	TRUE	CNAG_06750-t26_1	(CNAG_06750) | Cryptococcus neoformans var. grubii H99 | hypothetical protein | protein | length=378	150.648	20.63	8.99	6.08	2.65	6.08	0	0	0	0	4.5	8.99	11.9	7.67	0	0	0	0	8	6781.42	9831.54	872.591	13667.6					1765.17	1489.19	8032.5	1476.04					8	3	3	2	3					1	4	5	2					Carbamidomethylation; Acetylation (N-term)	41758.4
2373	TRUE	CNAG_02373-t26_1	(CNAG_02373) | Cryptococcus neoformans var. grubii H99 | ATP-binding protein | protein | length=672	150.632	16.96	7.14	3.57	10.27	4.91	0	0	0	0	6.85	13.84	13.84	8.93	0	0	0	0	8	10368.7	664.584	8994.15	4412.88					12071.9	5646.04	20062.7	2384.39					8	6	3	4	3					3	9	12	8					Deamidation (NQ)	73759.4
2374	TRUE	CNAG_04378-t26_1	(CNAG_04378) | Cryptococcus neoformans var. grubii H99 | NADH dehydrogenase (ubiquinone) 1 alpha subcomplex 13 | protein | length=123	150.477	37.4	34.15	36.59	28.46	37.4	0	0	0	0	21.14	25.2	25.2	21.14	0	0	0	0	8	64791.6	42186.1	64958.7	17435.1					21114.5	40551.2	44759.2	12027.9					8	17	15	15	12					5	11	10	15					Oxidation (M); Deamidation (NQ); Acetylation (N-term)	14030.2
2375	TRUE	CNAG_02581-t26_1	(CNAG_02581) | Cryptococcus neoformans var. grubii H99 | capsular associated protein | protein | length=603	150.26	19.07	6.63	4.98	8.79	12.94	0	0	0	0	2.32	2.82	4.98	7.96	0	0	0	0	8	9384.62	15268.9	12758.9	16807.4					2347.48	353.935	2345.17	2379.17					8	5	5	10	7					2	1	5	6					Deamidation (NQ); Carbamidomethylation	67356.4
2376	TRUE	CNAG_05835-t26_2	(CNAG_05835) | Cryptococcus neoformans var. grubii H99 | wor1/pac2 family transcription factor | protein | length=567	150.235	13.05	5.82	2.29	7.76	5.29	0	0	0	0	2.47	6.53	4.23	0	0	0	0	0	5	7567.06	3178.44	5661.48	4588.33					1326.94	1193.4	1991.36						5	3	1	4	4					1	7	5						Oxidation (M)	62557.7
2376	FALSE	CNAG_05835-t26_1	(CNAG_05835) | Cryptococcus neoformans var. grubii H99 | wor1/pac2 family transcription factor | protein | length=548	138.885	10.4	6.02	2.37	4.93	2.37	0	0	0	0	2.55	6.75	4.38	0	0	0	0	0	4	7567.06	3178.44	2973.37	3792.72					1326.94	1193.4	1991.36						4	3	1	3	1					1	7	5						Oxidation (M)	60312.1
2377	TRUE	CNAG_01190-t26_1	(CNAG_01190) | Cryptococcus neoformans var. grubii H99 | vesicle transporter SEC22 | protein | length=224	150.189	20.54	12.95	12.95	12.95	12.95	0	0	0	0	19.2	20.54	4.91	11.16	0	0	0	0	4	18335	19107.7	29269.6	20466.7					11942.9	12881.2	13962.2	8962.25					4	2	4	4	2					18	10	7	7					Deamidation (NQ)	25702.4
2378	TRUE	CNAG_06607-t26_1	(CNAG_06607) | Cryptococcus neoformans var. grubii H99 | DNA polymerase alpha subunit A | protein | length=1494	150.023	6.63	2.41	1.87	2.48	1.27	0	0	0	0	1.27	2.14	2.41	1.54	0	0	0	0	7	4216.02	2700.23	5312.47	2640.32					3159.03	3678.23	5777.67	3061.52					7	3	3	3	1					1	4	4	2					Acetylation (N-term); Oxidation (M)	168229
2379	TRUE	CNAG_01853-t26_1	(CNAG_01853) | Cryptococcus neoformans var. grubii H99 | splicing factor 3B subunit 5 | protein | length=87	150.001	55.17	55.17	14.94	14.94	14.94	0	0	0	0	27.59	14.94	28.74	28.74	0	0	0	0	6	9280.32	3543.15	5623.14	3568.59					4434.81	4841.48	7035	873.544					6	7	4	3	2					3	3	4	3					Deamidation (NQ); Carbamidomethylation	9827.97
2380	TRUE	CNAG_02953-t26_1	(CNAG_02953) | Cryptococcus neoformans var. grubii H99 | tuberin | protein | length=1412	149.93	9.07	5.03	0	0.85	3.19	0	0	0	0	2.34	2.12	3.75	2.12	0	0	0	0	10	4559.85		1976.09	2116.36					5093.13	4775.11	7038.55	899.367					10	9		2	4					3	3	5	8					Oxidation (M); Acetylation (N-term)	158768
2380	TRUE	CNAG_02953-t26_2	(CNAG_02953) | Cryptococcus neoformans var. grubii H99 | tuberin, variant | protein | length=1408	149.93	9.09	5.04	0	0.85	3.2	0	0	0	0	2.34	2.13	3.76	2.13	0	0	0	0	10	4559.85		1976.09	2116.36					5093.13	4775.11	7038.55	899.367					10	9		2	4					3	3	5	8					Oxidation (M); Acetylation (N-term)	158297
2381	TRUE	CNAG_02104-t26_1	(CNAG_02104) | Cryptococcus neoformans var. grubii H99 | phosphatidylinositol transfer protein SFH5 | protein | length=297	149.921	28.28	14.48	19.53	19.53	14.48	0	0	0	0	8.75	28.28	24.58	19.53	0	0	0	0	6	27432.6	28974.2	13619.9	18587.9					15887.7	26627.5	60756.3	12503.9					6	4	11	5	5					3	13	21	11					Oxidation (M)	33020.8
2382	TRUE	CNAG_06687-t26_1	(CNAG_06687) | Cryptococcus neoformans var. grubii H99 | hypothetical protein | protein | length=1648	149.911	6.92	0.79	0.97	0.79	0	0	0	0	0	1.15	3.4	3.64	0.67	0.85	0	0	0	8	11035								472.522	15309.7	14211.3	458.831	8275.28				8	1	1	1						2	6	7	1	1				Oxidation (M); Carbamidomethylation; Acetylation (N-term); Deamidation (NQ)	185523
2383	TRUE	CNAG_00510-t26_1	(CNAG_00510) | Cryptococcus neoformans var. grubii H99 | prefoldin subunit 2 | protein | length=117	149.907	46.15	46.15	46.15	46.15	46.15	0	0	0	0	11.97	45.3	46.15	26.5	0	0	0	0	4	25404.5	21006.6	42385.4	22296.9					8203.31	19707.8	19019.5	5403.95					4	11	14	16	13					4	9	18	4					Deamidation (NQ); Oxidation (M)	13258.1
2384	TRUE	CNAG_01101-t26_1	(CNAG_01101) | Cryptococcus neoformans var. grubii H99 | hypothetical protein | protein | length=1080	149.857	15	0	0	1.2	1.11	0	0	0	0	1.39	5.83	4.54	1.39	1.11	0	2.22	2.41	12			1492.47	900.325					446.06	9138.22	4987.83	1176.89			474.814	3583.84	12			1	1					1	8	4	4	1		1	2	Oxidation (M); Deamidation (NQ); Acetylation (N-term)	123847
2385	TRUE	CNAG_02135-t26_1	(CNAG_02135) | Cryptococcus neoformans var. grubii H99 | protein transporter SEC20 | protein | length=381	149.784	21.52	4.99	4.99	11.02	4.99	0	0	0	0	9.97	12.86	7.09	3.67	0	0	0	0	7	2266.35	3419.72	2234.22	3338.29					5838.95	3380.38	1448.94	610.18					7	4	5	3	3					5	5	2	1					Deamidation (NQ); Oxidation (M)	41434.7
2386	TRUE	CNAG_04498-t26_1	(CNAG_04498) | Cryptococcus neoformans var. grubii H99 | alpha-1,2-mannosidase | protein | length=913	149.754	14.68	4.71	7.78	3.4	12.38	0	0	0	0	0	2.19	2.19	0	1.2	0	0	0	9	3373.94	14003.7	2578.55	15948.9						385.885	173.115		3140.07				9	6	17	4	13						1	1		1				Deamidation (NQ); Acetylation (N-term)	102311
2387	TRUE	CNAG_02579-t26_2	(CNAG_02579) | Cryptococcus neoformans var. grubii H99 | ARID-containing regulator of virulence traits and carbon assimilation | protein | length=1543	149.743	8.55	0	0	0	0	0	0	0	0	3.82	3.82	7.13	1.43	0	0	0	0	8									3716.47	3572.75	7142.46						8									5	8	14	1					Oxidation (M)	164234
2387	TRUE	CNAG_02579-t26_1	(CNAG_02579) | Cryptococcus neoformans var. grubii H99 | ARID-containing regulator of virulence traits and carbon assimilation | protein | length=1540	149.743	8.57	0	0	0	0	0	0	0	0	3.83	3.83	7.14	1.43	0	0	0	0	8									3716.47	3572.75	7142.46						8									5	8	14	1					Oxidation (M)	163864
2388	TRUE	CNAG_05787-t26_1	(CNAG_05787) | Cryptococcus neoformans var. grubii H99 | symplekin | protein | length=1054	149.652	8.82	5.5	2.28	2.28	2.28	0	0	1.42	0	3.51	3.32	4.74	2.47	0	0	0	0	7	7559.98	3215.52	5525.55	3738.72			126.185		29448.3	3022.36	7698.88						7	6	7	7	6			1		15	5	17	6					Oxidation (M); Deamidation (NQ)	115846
2389	TRUE	CNAG_04872-t26_1	(CNAG_04872) | Cryptococcus neoformans var. grubii H99 | mitochondrial protein | protein | length=339	149.458	28.02	18.29	18.29	18.29	18.29	0	0	0	0	18.88	12.09	28.02	18.88	0	0	0	0	6	36182.6	18329.1	33934.8	25678.5					21260.9	21641	38532.9	9735.42					6	6	8	8	7					7	10	18	11					Deamidation (NQ); Oxidation (M); Carbamidomethylation	37131
2390	TRUE	CNAG_01115-t26_1	(CNAG_01115) | Cryptococcus neoformans var. grubii H99 | hypothetical protein | protein | length=3014	149.37	5.61	2.46	1.29	1.63	2.19	0	0	0	0	0.46	0.6	0	0	0.83	0	0.4	0	13	7703.12	2820.11	13652.2	4554.82					713.518	1386.53			4023.72		12798.5		12	8	4	4	5					1	1			2		1		Deamidation (NQ); Carbamidomethylation	338226
2391	TRUE	CNAG_01794-t26_1	(CNAG_01794) | Cryptococcus neoformans var. grubii H99 | 2-hydroxyacid dehydrogenase | protein | length=335	149.361	31.94	18.81	26.87	20	23.58	0	0	0	0	0	5.37	8.06	0	0	0	0	0	7	11052.8	37175.5	19303.2	22042.5							1215.14						7	8	14	14	7						1	2						Deamidation (NQ); Oxidation (M)	36370.6
2392	TRUE	CNAG_03458-t26_1	(CNAG_03458) | Cryptococcus neoformans var. grubii H99 | hypothetical protein | protein | length=222	149.346	31.53	8.56	8.56	8.56	17.12	0	0	0	0	8.56	21.62	31.53	4.5	0	0	0	0	5	1299.86	362.198	2784.05	1543.34					829.857	5809.59	11383.2	2210.64					5	2	2	7	6					4	4	9	2					Deamidation (NQ)	25067.7
2393	TRUE	CNAG_01561-t26_1	(CNAG_01561) | Cryptococcus neoformans var. grubii H99 | wd-repeat protein | protein | length=737	149.325	25.37	21.03	10.18	6.92	10.18	0	0	0	0	0	5.16	7.46	0	0	0	0	0	11	15098	16046.1	6244.52	25212.5						3126.73	3176.16						11	16	5	4	9						4	2						Carbamidomethylation; Deamidation (NQ); Oxidation (M)	80382.8
2394	TRUE	CNAG_06738-t26_1	(CNAG_06738) | Cryptococcus neoformans var. grubii H99 | hypothetical protein | protein | length=673	149.325	16.49	13.22	5.05	2.67	5.05	0	0	0	0	2.38	4.01	4.31	0	0	0	0	0	6	5996.62	3533.05	1136.11	1739.94						1003.04	964.706						6	6	5	3	4					3	4	3						Oxidation (M); Deamidation (NQ)	73591.9
2395	TRUE	CNAG_03413-t26_1	(CNAG_03413) | Cryptococcus neoformans var. grubii H99 | alginate lyase | protein | length=396	149.303	29.29	13.64	24.75	13.64	13.64	2.53	5.3	2.53	0	0	0	0	0	0	4.04	5.3	0	7	25885.5	45877.3	23303	43323.6	105.806		221.031							2362.94			7	10	22	7	12	1	1	2							6	1		Deamidation (NQ); Carbamidomethylation; Oxidation (M); Acetylation (N-term)	41722.3
2396	TRUE	CNAG_03190-t26_1	(CNAG_03190) | Cryptococcus neoformans var. grubii H99 | CCR4-NOT transcription complex subunit | protein | length=741	149.258	18.35	6.48	11.34	6.21	4.45	0	0	0	0	4.32	4.32	4.32	4.32	2.02	0	0	0	9	14141.1	15779.8	15027.4	5168.22					5197.94	4192.83	5410.92	3932.95					9	8	14	7	4					6	7	14	3	1				Deamidation (NQ); Oxidation (M); Acetylation (N-term)	82173.3
2397	TRUE	CNAG_05371-t26_1	(CNAG_05371) | Cryptococcus neoformans var. grubii H99 | hypothetical protein | protein | length=879	149.216	18.09	0	0	1.59	1.59	5.12	6.6	0	5.12	1.37	8.42	5.46	3.19	4.66	0	0	0	10			2443.75	1277.14					146223	22051.7	12463.3	1213.5					10			1	2	1	2		1	1	13	7	6	1				Oxidation (M); Acetylation (N-term); Deamidation (NQ)	95922.3
2398	TRUE	CNAG_06404-t26_1	(CNAG_06404) | Cryptococcus neoformans var. grubii H99 | hypothetical protein | protein | length=86	149.199	22.09	19.77	22.09	0	22.09	15.12	15.12	15.12	15.12	15.12	15.12	15.12	15.12	0	0	15.12	0	4	1390.9	16272.4		38081.1	459.872	698.037	933.833		27360.2	7829.78	48961.3	10664.4			412.134		4	1	5		6	7	22	25	2	5	2	4	4			1			8876.87
2399	TRUE	CNAG_04433-t26_1	(CNAG_04433) | Cryptococcus neoformans var. grubii H99 | CMGC/DYRK/DYRK2 protein kinase | protein | length=1724	149.147	9.92	3.25	2.09	4.29	1.04	0	0	0	0	2.32	2.15	3.42	0.81	0	0.64	0	0	12	14560.3	1406.69	26071.2	1702.19					3168.49	1017.24	3120.06	156.592		71982			12	5	2	12	1					7	4	9	1		1			Oxidation (M); Acetylation (N-term); Carbamidomethylation; Deamidation (NQ)	185613
2400	TRUE	CNAG_06145-t26_1	(CNAG_06145) | Cryptococcus neoformans var. grubii H99 | hypothetical protein | protein | length=783	149.101	21.97	14.56	0	3.07	7.41	0	0	0	0	5.62	5.11	8.94	1.79	3.07	0	0	0	11	18781.9		3768.52	6234.11					3476.86	2058.5	2494.76	97.4701					11	12		2	5					6	4	6	1	1				Deamidation (NQ); Oxidation (M)	87183.8
2400	FALSE	CNAG_06145-t26_2	(CNAG_06145) | Cryptococcus neoformans var. grubii H99 | hypothetical protein, variant | protein | length=555	108.939	19.82	15.86	0	1.8	3.24	0	0	0	0	5.41	0	3.24	0	0	0	0	0	7	15512.7		2897.39	1723.86					1385.52		435.56						7	11		1	2					3		1						Oxidation (M); Deamidation (NQ)	62869.5
2401	TRUE	CNAG_05840-t26_1	(CNAG_05840) | Cryptococcus neoformans var. grubii H99 | hypothetical protein | protein | length=191	149.09	29.84	24.61	14.66	29.84	24.61	0	0	0	0	16.75	24.61	24.61	16.75	0	0	0	0	6	20639	12573.4	21427.1	10358.9					2134.17	9295.2	7921.76	1891.24					6	7	5	6	10					2	9	8	8					Deamidation (NQ)	21041.6
2402	TRUE	CNAG_02415-t26_1	(CNAG_02415) | Cryptococcus neoformans var. grubii H99 | annexin XIV | protein | length=470	149.039	22.13	13.83	13.83	10.21	9.57	0	0	0	0	8.51	15.53	19.57	7.66	0	0	0	0	7	34743.8	52888.7	41059.3	43817.6					23791.8	45735.4	81997.3	7498.67					7	14	12	12	8					11	14	22	20					Carbamidomethylation; Oxidation (M); Deamidation (NQ)	51754.2
2403	TRUE	CNAG_03205-t26_1	(CNAG_03205) | Cryptococcus neoformans var. grubii H99 | ATP-dependent RNA helicase ROK1 | protein | length=618	148.974	25.4	10.68	2.27	0	0	0	0	0	0	9.22	5.34	7.28	13.92	0	1.62	0	0	10	6120.05	3352.95							6807.8	2036.21	8299.01	7308.31		26417.9			10	8	2							5	4	5	10		1			Acetylation (N-term); Carbamidomethylation; Oxidation (M); Deamidation (NQ)	66992.2
2404	TRUE	CNAG_00085-t26_1	(CNAG_00085) | Cryptococcus neoformans var. grubii H99 | histone chaperone ASF1 | protein | length=208	148.89	27.88	13.94	6.73	13.94	6.73	0	0	0	0	12.02	27.88	24.04	12.5	0	0	0	0	5	3206.33	5435.63	3237.5	5254.45					9049.46	28950	26242.8	3043.1					5	6	3	4	5					4	18	12	3					Deamidation (NQ)	23179
2405	TRUE	CNAG_05083-t26_1	(CNAG_05083) | Cryptococcus neoformans var. grubii H99 | esterase/lipase | protein | length=1092	148.618	14.84	2.66	3.02	3.66	5.13	0	0	0	0	2.84	4.12	7.23	0	0	0	0	0	9	5432.87	5222.09	3779.38	6881.43					637.66	1146.78	3103.34						9	3	4	2	6					6	3	5						Oxidation (M)	120538
2406	TRUE	CNAG_03306-t26_1	(CNAG_03306) | Cryptococcus neoformans var. grubii H99 | vesicle transport through interaction with t- SNAREs 1 | protein | length=229	148.515	35.81	23.58	23.58	17.47	23.58	0	0	0	0	11.35	32.75	31.88	17.47	0	0	0	0	6	5812.7	5352.9	9972.64	6920.26					10588.1	32372.2	253885	13209.5					6	5	3	4	4					3	9	10	6					Deamidation (NQ)	25511
2407	TRUE	CNAG_04328-t26_1	(CNAG_04328) | Cryptococcus neoformans var. grubii H99 | ubiquitin-conjugating enzyme E2 I | protein | length=158	148.393	49.37	49.37	43.67	16.46	19.62	0	0	0	0	8.23	19.62	27.85	19.62	0	0	0	0	5	70914.5	36494.6	21704.6	23077					1069.98	20343.2	36124.3	4794.8					5	25	12	5	4					1	9	15	7					Oxidation (M); Deamidation (NQ); Carbamidomethylation	18197.8
2408	TRUE	CNAG_01478-t26_1	(CNAG_01478) | Cryptococcus neoformans var. grubii H99 | monooxygenase | protein | length=578	148.391	17.65	10.21	8.48	11.94	6.57	0	0	0	0	2.94	2.08	1.56	1.56	0	0	0	0	9	5622.03	1923.71	5407.14	10590.5					294.781	1190.58	729.736						9	10	5	8	5					1	1	2	1					Deamidation (NQ)	63669.6
2409	TRUE	CNAG_00082-t26_1	(CNAG_00082) | Cryptococcus neoformans var. grubii H99 | cytosolic Fe-S cluster assembly factor CFD1 | protein | length=331	148.345	15.71	9.37	9.37	9.37	9.37	0	0	0	0	4.83	12.39	12.69	9.37	0	0	0	0	4	6071.47	3047.94	2316.85	2806.41					143.817	4396.2	9145.48	1066.45					4	5	3	4	5					1	6	6	3					Oxidation (M)	35596.6
2410	TRUE	CNAG_05739-t26_1	(CNAG_05739) | Cryptococcus neoformans var. grubii H99 | hypothetical protein | protein | length=339	148.336	28.61	5.01	20.65	3.83	20.65	11.21	13.27	7.08	3.83	0	0	5.01	0	0	0	0	0	7	1737.52	25451.2	3793.4	13448.3	388.971	679.676	582.927				3046.26						7	1	13	1	7	8	10	13	7			1						Oxidation (M); Deamidation (NQ); Carbamidomethylation	37193
2411	TRUE	CNAG_01201-t26_1	(CNAG_01201) | Cryptococcus neoformans var. grubii H99 | hypothetical protein | protein | length=137	148.236	61.31	11.68	21.9	41.61	21.9	0	0	0	0	21.17	61.31	42.34	21.17	0	0	0	0	6	2913.22	5352.48	9036.69	4888.33					8689.05	19304.8	71465.2	1989.66					6	1	3	9	2					3	13	10	7					Oxidation (M); Carbamidomethylation	15322.3
2412	TRUE	CNAG_06922-t26_1	(CNAG_06922) | Cryptococcus neoformans var. grubii H99 | anon-23da protein | protein | length=567	148.224	11.64	11.64	11.64	5.82	11.64	0	0	0	0	3.53	0	3.53	3.53	0	0	0	0	7	18608.6	15268.4	17371.8	27490.8							3309.91	572.995					7	10	10	7	12					1		3	1					Deamidation (NQ)	61144.2
2413	TRUE	CNAG_05011-t26_1	(CNAG_05011) | Cryptococcus neoformans var. grubii H99 | iron donor protein CyaY | protein | length=187	148.093	33.69	22.99	22.99	32.62	5.35	0	0	0	0	5.35	17.65	17.65	12.3	0	0	0	0	6	16347.3	12688.2	35917.1	5841.09					10615.1	22776.9	20344	900.582					6	11	7	12	3					9	5	5	1					Deamidation (NQ); Oxidation (M)	20821.4
2414	TRUE	CNAG_07547-t26_1	(CNAG_07547) | Cryptococcus neoformans var. grubii H99 | hypothetical protein | protein | length=300	148.041	39.67	10.67	0	5.33	3.33	0	0	0	0	11	10.33	36	7	0	0	0	0	8	7447.1		1674.27	1653.06					3063.32	6608.82	17227.7	1300.69					8	4		1	1					3	7	17	3					Deamidation (NQ); Carbamidomethylation	33132.3
2415	TRUE	CNAG_01081-t26_1	(CNAG_01081) | Cryptococcus neoformans var. grubii H99 | hypothetical protein | protein | length=313	147.913	26.52	26.52	26.52	0	10.54	0	0	0	0	0	0	0	0	0	0	0	0	5	19300.4	33396		10412.7													5	16	15		5													Carbamidomethylation; Deamidation (NQ)	34499.3
2416	TRUE	CNAG_02401-t26_1	(CNAG_02401) | Cryptococcus neoformans var. grubii H99 | G patch domain-containing protein 1 | protein | length=869	147.892	14.15	1.04	0	0	1.61	0	0	0	0	4.14	6.9	8.06	3.68	0	0	0	0	8				2000.69					89974.7	2858.05	8078.14	2918.11					8	1			1					50	6	17	3					Oxidation (M)	96674.1
2417	TRUE	CNAG_01754-t26_1	(CNAG_01754) | Cryptococcus neoformans var. grubii H99 | hypothetical protein | protein | length=847	147.89	10.86	1.42	0	0	0	0	0	0	0	7.08	4.96	9.56	3.42	0	0	0	0	7	3155.3								6558.31	7088.68	12501.5	581.114					7	1								7	5	8	3					Deamidation (NQ); Oxidation (M); Carbamidomethylation	95100.2
2418	TRUE	CNAG_01186-t26_1	(CNAG_01186) | Cryptococcus neoformans var. grubii H99 | hypothetical protein | protein | length=759	147.845	18.05	8.96	11.59	6.19	9.09	0	0	0	0	0	0	0	0	0	0	0	0	11	18471.8	31900.4	6300.64	8675.51													11	12	19	11	9													Oxidation (M); Deamidation (NQ)	84402.1
2419	TRUE	CNAG_01156-t26_1	(CNAG_01156) | Cryptococcus neoformans var. grubii H99 | capsular related protein | protein | length=636	147.833	11.64	5.97	4.09	2.36	6.13	0	0	0	0	2.36	4.09	5.66	4.09	2.04	0	0	0	6	7975.95	3047.68	1952.9	9891.87					1132.21	4764.85	10097.9	7391.92					6	10	3	1	4					2	4	6	6	1				Acetylation (N-term); Carbamidomethylation; Oxidation (M)	73499.1
2420	TRUE	CNAG_00394-t26_1	(CNAG_00394) | Cryptococcus neoformans var. grubii H99 | diphthamide biosynthesis protein 3 | protein | length=153	147.809	35.95	11.11	11.11	13.07	11.11	0	0	0	0	12.42	25.49	25.49	35.95	0	0	0	0	6	2912.96	1425.5	844.58	382.073					1148.5	2813.2	10871.9	2980.13					6	3	2	2	1					1	6	11	7					Carbamidomethylation	16911.4
2421	TRUE	CNAG_06455-t26_1	(CNAG_06455) | Cryptococcus neoformans var. grubii H99 | hypothetical protein | protein | length=277	147.801	20.94	14.44	6.86	14.44	14.44	0	0	0	0	14.44	14.44	20.94	14.44	0	0	0	0	5	3210.97	1245.71	6253.85	9175.46					31066.8	20191.5	31675.3	4493.68					5	9	2	4	9					20	6	15	9					Deamidation (NQ)	30280.4
2422	TRUE	CNAG_01508-t26_1	(CNAG_01508) | Cryptococcus neoformans var. grubii H99 | hypothetical protein | protein | length=1123	147.772	11.75	4.63	3.21	2.94	3.65	0	0	0	0	1.42	1.69	4.9	1.42	0	0	0	0	12	10728.9	6118.89	13861.2	5374.44					2451.51	11085.5	8603.23	36.2414					12	9	5	5	5					3	5	9	2					Oxidation (M); Deamidation (NQ)	124327
2423	TRUE	CNAG_01938-t26_1	(CNAG_01938) | Cryptococcus neoformans var. grubii H99 | CAMK/CAMKL/KIN1 protein kinase | protein | length=999	147.75	10.21	5.81	4.5	7.51	4.3	0	0	0	0	2.6	3	4	4	0	0	0	0	10	14785.8	5798.96	3982.47	5919					5043.78	3074.83	7797.5	2545.6					10	8	4	6	7					2	3	8	7					Oxidation (M); Deamidation (NQ); Acetylation (N-term)	109447
2424	TRUE	CNAG_00869-t26_1	(CNAG_00869) | Cryptococcus neoformans var. grubii H99 | ATP-binding cassette transporter | protein | length=1529	147.728	6.28	2.42	3.34	1.77	3.73	0	0	0	0	0	0.85	1.64	0	0	0	0	0	7				527.163						48.3444	2507.92						3	6	4	5	7						1	6						Oxidation (M)	169783
2425	TRUE	CNAG_00078-t26_1	(CNAG_00078) | Cryptococcus neoformans var. grubii H99 | vacuolar protein | protein | length=1177	147.71	10.71	1.53	0	3.23	2.46	0	0	0	0	2.72	4.42	4.42	2.46	0	0	1.02	0	8	829.764		1790.9	3080.68					642.408	5267.94	6894.14	420.473			9195		8	1		3	2					2	4	6	2			1		Oxidation (M); Deamidation (NQ)	128680
2426	TRUE	CNAG_01162-t26_1	(CNAG_01162) | Cryptococcus neoformans var. grubii H99 | hypothetical protein | protein | length=345	147.654	27.54	20.87	20.87	22.9	19.42	0	0	0	0	4.64	11.3	15.94	11.3	0	0	0	0	5	5185.14	10172.9	11132.7	9834.09					1402.01	5919.26	11993.3	739.097					5	5	6	6	6					5	2	6	3					Deamidation (NQ); Oxidation (M)	38085.1
2427	TRUE	CNAG_04208-t26_1	(CNAG_04208) | Cryptococcus neoformans var. grubii H99 | ataxin-3 | protein | length=461	147.617	21.48	13.67	3.69	8.89	0	0	0	0	0	0	3.04	11.28	3.04	0	0	0	0	6	9422.52	356.646	4295.83							13424.3	19417.7	2957.66					6	5	1	4							2	5	1					Oxidation (M); Acetylation (N-term); Deamidation (NQ)	51574.4
2428	TRUE	CNAG_06059-t26_1	(CNAG_06059) | Cryptococcus neoformans var. grubii H99 | cytoplasmic protein | protein | length=291	147.452	23.02	18.9	4.12	13.4	4.12	0	0	0	0	0	13.4	22.68	9.28	0	0	0	0	7	8308.76	944.129	4401.69	1636.67						4156.2	13834.5	2253.08					7	9	2	4	1						7	11	4					Carbamidomethylation	31953.2
2429	TRUE	CNAG_04635-t26_1	(CNAG_04635) | Cryptococcus neoformans var. grubii H99 | endopeptidase | protein | length=575	147.434	4.35	0	0	0	0	0	0	0	0	0	0	1.74	0	2.61	2.61	2.61	0	4											1875.85		914.86	34140	61229		4											1		5	9	15		Deamidation (NQ)	58817
2430	TRUE	CNAG_05001-t26_1	(CNAG_05001) | Cryptococcus neoformans var. grubii H99 | hypothetical protein | protein | length=119	147.387	37.82	37.82	21.85	26.89	21.85	0	0	0	0	10.92	10.92	10.92	10.92	0	0	0	0	4	7502.01	8707.45	2983.35	8875.1					3201.11	12218.2	9693.17	6909.07					4	6	5	6	3					1	2	4	4						13546.3
2431	TRUE	CNAG_06529-t26_1	(CNAG_06529) | Cryptococcus neoformans var. grubii H99 | hypothetical protein | protein | length=384	147.341	23.7	8.85	6.25	10.42	13.8	0	0	0	0	0	2.86	7.29	2.86	0	0	0	0	7	2682.55	1480.98		13591.3						20108.8	2376.58						3	6	4	6	5						1	5	1					Carbamidomethylation; Oxidation (M)	42601.3
2432	TRUE	CNAG_03908-t26_1	(CNAG_03908) | Cryptococcus neoformans var. grubii H99 | wd-repeat protein | protein | length=622	147.271	10.77	10.77	8.2	9.32	6.75	0	0	0	0	0	0	2.57	0	0	0	0	0	5	5489.7	6762	4270.7	3911.15							1271.26						5	7	8	6	4							1						Carbamidomethylation	68888.9
2433	TRUE	CNAG_05233-t26_1	(CNAG_05233) | Cryptococcus neoformans var. grubii H99 | hypothetical protein | protein | length=1099	147.236	8.92	3.18	1.64	1.64	3.09	0	0	0	0	3	2.46	3.91	1.46	2.37	0	0	0	7	2825.51	1069.49	116.083	473.395					3151.88	6479.7	3485.02	516.771	1303.3				7	3	1	2	2					2	3	3	5	2				Acetylation (N-term); Deamidation (NQ); Carbamidomethylation	119106
2434	TRUE	CNAG_07374-t26_1	(CNAG_07374) | Cryptococcus neoformans var. grubii H99 | DNA-directed RNA polymerase III subunit RPC5 | protein | length=359	147.231	29.25	4.46	4.46	0	4.46	0	0	0	0	4.18	20.33	29.25	0	0	0	0	0	8	3119.2	1671.99		2910.13					885.831	21748.2	31137.2						8	1	1		1					3	11	17						Acetylation (N-term); Oxidation (M)	39683.9
2435	TRUE	CNAG_04197-t26_1	(CNAG_04197) | Cryptococcus neoformans var. grubii H99 | CMGC/DYRK/YAK protein kinase | protein | length=1221	147.194	10.07	5.73	1.15	4.34	1.15	0	0	0	0	1.39	1.39	4.1	0	0	1.15	0	0	9	8758.91	2071.52	10346.4	5652.76					889.462	495.109	2383.16						9	5	1	5	1					3	1	4			1			Oxidation (M); Carbamidomethylation; Deamidation (NQ)	133974
2436	TRUE	CNAG_06422-t26_1	(CNAG_06422) | Cryptococcus neoformans var. grubii H99 | hypothetical protein | protein | length=225	147.167	15.56	0	0	9.78	0	9.78	14.22	9.78	9.78	0	9.78	9.78	0	9.78	9.78	11.11	14.22	5			1359.03		4014.97	5806.19	4052.78			9423.29	9472.77		91218.4	50029.8	84188.5	45455.6	5			1		6	6	4	11		9	11		65	26	34	19	Deamidation (NQ); Acetylation (N-term)	22691.1
2437	TRUE	CNAG_07647-t26_1	(CNAG_07647) | Cryptococcus neoformans var. grubii H99 | voltage-gated chloride channel protein | protein | length=1238	146.943	10.18	0	0	8.4	1.62	0	0	0	0	1.62	4.36	4.36	3.15	0	0	1.62	0	9			68121.1	1763.14					3281.26	5321.6	8447.82	2086.39			588.931		9			6	1					1	6	10	5			1		Deamidation (NQ)	132264
2438	TRUE	CNAG_04729-t26_1	(CNAG_04729) | Cryptococcus neoformans var. grubii H99 | ATP-dependent RNA helicase DBP7 | protein | length=948	146.92	16.67	9.39	0	2	5.17	0	0	0	0	0	7.81	9.92	1.79	0	0	0	0	11	6762.45		395.168	830.727						9103.84	8187.88	477.93					10	8		1	4						12	11	5					Deamidation (NQ); Acetylation (N-term)	102891
2439	TRUE	CNAG_04453-t26_1	(CNAG_04453) | Cryptococcus neoformans var. grubii H99 | inositolphosphorylceramide synthase | protein | length=465	146.892	11.83	3.23	6.45	5.59	6.67	0	0	0	0	5.16	5.16	8.17	5.16	0	0	3.87	0	8	13242.2	13465.1	6501.13	12340.5					652.42	254.508	2217.22				1183.72		8	6	9	3	7					5	3	5	4			1		Deamidation (NQ)	50872.5
2440	TRUE	CNAG_04860-t26_1	(CNAG_04860) | Cryptococcus neoformans var. grubii H99 | xylosylphosphotransferase | protein | length=864	146.874	13.54	8.45	9.84	6.71	4.51	0	0	0	0	0	1.27	5.21	1.27	0	0	0	0	10	7229.02	21492.1	50212.1	5794.48						501.23	2438.95						10	10	14	7	4						1	3	1					Acetylation (N-term); Oxidation (M); Deamidation (NQ)	99526.8
2441	TRUE	CNAG_02309-t26_1	(CNAG_02309) | Cryptococcus neoformans var. grubii H99 | FK506-binding protein 2 | protein | length=141	146.613	26.24	16.31	26.24	16.31	16.31	7.8	0	0	0	17.73	16.31	26.24	16.31	0	0	0	0	5	8670.31	22482.7	37646.3	24591.4					9129.61	20220.9	37141.5	12198.2					5	4	6	9	5	1				6	9	11	4					Oxidation (M); Carbamidomethylation	15718.3
2442	TRUE	CNAG_01889-t26_1	(CNAG_01889) | Cryptococcus neoformans var. grubii H99 | Glutathione S-transferase | protein | length=330	146.612	27.58	18.18	23.94	11.52	13.94	0	2.73	0	0	0	3.64	6.36	0	0	0	0	0	8	7485.71	24172.8	4304.53	8484.24						1668.77	980.178						7	9	10	3	7		3				3	5							37985.6
2443	TRUE	CNAG_00149-t26_1	(CNAG_00149) | Cryptococcus neoformans var. grubii H99 | NADH dehydrogenase (ubiquinone) 1 alpha subcomplex 4 | protein | length=93	146.566	34.41	21.51	34.41	21.51	11.83	0	0	0	0	24.73	24.73	24.73	24.73	0	0	11.83	0	5	1754.59	6065.13	1824.38	2947.42					72462.3	194369	142789	48333.9			587.364		5	2	3	2	1					26	26	27	20			1		Deamidation (NQ)	10627.3
2444	TRUE	CNAG_03512-t26_1	(CNAG_03512) | Cryptococcus neoformans var. grubii H99 | hypothetical protein | protein | length=351	146.541	33.9	27.64	20.8	21.08	21.08	0	0	0	0	3.42	23.93	27.35	7.41	0	0	0	0	8	10317.1	7999.46	17487.8	8521.24					6355.51	12666	20424.6	761.704					8	11	6	5	10					4	7	20	6					Carbamidomethylation; Acetylation (N-term); Deamidation (NQ); Oxidation (M)	39490
2445	TRUE	CNAG_02787-t26_1	(CNAG_02787) | Cryptococcus neoformans var. grubii H99 | dephospho-CoA kinase | protein | length=284	146.532	33.45	28.52	8.1	4.93	8.1	0	0	0	0	8.8	3.87	4.93	3.87	0	0	0	0	7	7093.51	337.824	912.981	1559.65					4978.59	991.569	428.764	1227.72					7	11	1	1	1					8	1	2	1					Deamidation (NQ)	31763.5
2446	TRUE	CNAG_04341-t26_1	(CNAG_04341) | Cryptococcus neoformans var. grubii H99 | recyclin-1 | protein | length=1022	146.347	7.24	4.79	3.33	3.33	3.33	0	0	0	0	3.33	4.6	4.5	0	0	0	0	0	6	3376.87	2461.23	4597.17	5185.13					1088.04	2271.39	1947.25						6	3	4	3	8					4	3	6							113996
2447	TRUE	CNAG_01212-t26_1	(CNAG_01212) | Cryptococcus neoformans var. grubii H99 | hypothetical protein | protein | length=287	146.299	31.71	11.85	13.24	20.56	7.67	0	0	0	0	0	13.59	5.57	0	0	0	0	0	7	25239.5	7383.42	20066.1	2122.03						2307.77							7	4	3	7	2						4	1						Carbamidomethylation; Oxidation (M)	31856.2
2448	TRUE	CNAG_04688-t26_1	(CNAG_04688) | Cryptococcus neoformans var. grubii H99 | acyl-CoA dehydrogenase | protein | length=500	146.289	12	4.6	4.8	4.4	5.2	0	0	0	0	0	0	5.2	4	0	0	0	0	5	11897.6	2434.14	3625.99	2373.26							318.277	909.513					5	2	3	7	2							3	3					Deamidation (NQ)	55021.2
2449	TRUE	CNAG_01914-t26_1	(CNAG_01914) | Cryptococcus neoformans var. grubii H99 | mitochondrial protein | protein | length=308	146.245	31.82	21.1	9.09	26.3	9.09	0	0	0	0	4.22	12.34	12.34	4.22	0	0	0	0	8	23909.2	8180.14	24294.9	15912.9					4236.27	8893.18	16944.8	1163.62					8	9	3	9	5					6	9	4	4					Oxidation (M); Deamidation (NQ)	33066.9
2450	TRUE	CNAG_05559-t26_1	(CNAG_05559) | Cryptococcus neoformans var. grubii H99 | hypothetical protein | protein | length=1075	146.239	9.86	6.42	2.79	4.65	3.91	0	0	0	0	0	3.26	6.79	0	0	0	0	0	7	16524.6	11153	2377.76	4182.78						2020.81	4261.29						7	14	3	4	4						3	9						Deamidation (NQ); Acetylation (N-term); Oxidation (M)	116740
2451	TRUE	CNAG_07552-t26_1	(CNAG_07552) | Cryptococcus neoformans var. grubii H99 | DNA repair protein Rad8 | protein | length=2377	146.219	4.63	0	0	1.09	0.93	0	0	0	0	0.8	1.72	2.73	0.5	0	0	0.46	0	9			3064.78	642.636					809.76	1636.02	4176.82	634.282					9			3	2					1	3	15	4			1		Deamidation (NQ); Oxidation (M); Carbamidomethylation; Acetylation (N-term)	266127
2452	TRUE	CNAG_05934-t26_1	(CNAG_05934) | Cryptococcus neoformans var. grubii H99 | translin domain protein | protein | length=276	146.167	29.71	18.12	26.45	18.12	19.57	0	0	0	0	0	8.7	4.35	0	0	0	0	0	7	2983.29	13145.6	3763.17	7781.17						3808.12	908.39						7	3	7	4	9						7	7						Oxidation (M); Carbamidomethylation	31298.4
2453	TRUE	CNAG_04014-t26_1	(CNAG_04014) | Cryptococcus neoformans var. grubii H99 | 26S proteasome regulatory subunit N9 | protein | length=412	146.138	35.92	7.28	14.81	16.99	9.47	0	3.64	0	0	2.43	12.38	12.38	15.29	0	0	0	0	12	9329.98	7870.33	21372.8	9218.92					11027.7	38494.1	51129.8	15957.5					12	4	5	4	5		1			10	9	22	10					Deamidation (NQ); Oxidation (M)	45763.4
2454	TRUE	CNAG_02915-t26_1	(CNAG_02915) | Cryptococcus neoformans var. grubii H99 | AGC/PDK1 protein kinase | protein | length=1230	146.112	11.71	5.2	1.46	1.87	3.33	0	0	0	0	1.46	5.2	3.25	3.25	1.06	0	0	1.06	9	4426.38	1647.95	1067.82	2184.83					664.553	1008.49	3094.32	102.646	2165.62			4789.17	9	4	2	1	2					2	3	4	3	1			1	Oxidation (M); Acetylation (N-term); Deamidation (NQ)	130171
2455	TRUE	CNAG_03917-t26_1	(CNAG_03917) | Cryptococcus neoformans var. grubii H99 | nuclear pore complex protein Nup85 | protein | length=825	146.055	8.12	1.45	0	1.45	0	0	0	0	0	1.94	8.12	8.12	3.39	0	1.94	1.94	0	5	1230.44		1367.24						6044.86	11560.6	15102.7	2098.66		408.673	1169.29		5	3		1						3	13	16	7		4	5		Oxidation (M); Deamidation (NQ)	92092.2
2456	TRUE	CNAG_06829-t26_1	(CNAG_06829) | Cryptococcus neoformans var. grubii H99 | Squalene monooxygenase | protein | length=523	146.035	18.16	16.06	8.8	11.09	5.74	0	0	0	0	2.87	2.1	5.74	4.97	0	0	0	0	7	24139.3	13740.9	18232.6	14407.4					2386.4	580.841	5585.2	1385.4					7	10	7	10	3					1	1	4	7					Carbamidomethylation; Acetylation (N-term); Deamidation (NQ)	57023.3
2457	TRUE	CNAG_02830-t26_1	(CNAG_02830) | Cryptococcus neoformans var. grubii H99 | delta24(24(1))-sterol reductase | protein | length=489	146.032	12.27	8.59	6.34	8.59	6.34	0	0	0	0	7.36	7.36	7.16	9.61	0	0	2.86	0	8	16672.4	8907.22	13952.6	14219					19312.5	15910.6	35031.5	15966.1			840.468		8	9	6	7	4					8	7	6	9			2		Oxidation (M); Deamidation (NQ)	56625
2458	TRUE	CNAG_06010-t26_1	(CNAG_06010) | Cryptococcus neoformans var. grubii H99 | aldehyde dehydrogenase (NAD) | protein | length=535	145.894	19.07	13.83	13.08	10.84	19.07	0	0	0	0	5.61	2.99	2.99	0	0	0	0	0	7	10903.1	8246.76	9481.82	21577.5					17293.8	2684.72	1104.81						7	6	7	6	10					2	3	2						Deamidation (NQ)	58788.2
2458	TRUE	CNAG_06010-t26_2	(CNAG_06010) | Cryptococcus neoformans var. grubii H99 | aldehyde dehydrogenase (NAD), variant | protein | length=535	145.894	19.07	13.83	13.08	10.84	19.07	0	0	0	0	5.61	2.99	2.99	0	0	0	0	0	7	10903.1	8246.76	9481.82	21577.5					17293.8	2684.72	1104.81						7	6	7	6	10					2	3	2						Deamidation (NQ)	58788.2
2459	TRUE	CNAG_00039-t26_1	(CNAG_00039) | Cryptococcus neoformans var. grubii H99 | hypothetical protein | protein | length=814	145.88	12.78	4.55	4.55	7	4.55	0	0	0	1.47	1.6	1.6	4.3	1.6	0	0	0	0	6	3023.74	3482.77	3955.7	2822.2													4	3	6	6	3				1	1	3	3	1					Oxidation (M); Deamidation (NQ); Acetylation (N-term)	87886.4
2460	TRUE	CNAG_02194-t26_1	(CNAG_02194) | Cryptococcus neoformans var. grubii H99 | AGC/NDR protein kinase | protein | length=694	145.825	16.14	0	0	2.59	4.61	0	0	0	0	8.79	2.59	9.51	9.37	0	0	0	0	7			416.874	711.383					2935.79	1427.72	6169.98	1655.13					7			3	2					7	1	7	17					Oxidation (M); Deamidation (NQ)	78163.6
2461	TRUE	CNAG_07506-t26_1	(CNAG_07506) | Cryptococcus neoformans var. grubii H99 | FKBP12-associated protein 1, putative | protein | length=1226	145.778	12.32	1.06	1.06	0	1.31	0	0	1.88	0	2.28	3.92	5.55	2.12	0	0	0	0.9	11	2460.44	2357.9		1613.85					2937.36	15079.1	3892.85	1046.97				28.2376	11	2	1		1			1		2	5	6	4				1	Acetylation (N-term); Oxidation (M); Carbamidomethylation	134100
2462	TRUE	CNAG_03792-t26_1	(CNAG_03792) | Cryptococcus neoformans var. grubii H99 | tRNA adenylyltransferase | protein | length=510	145.759	18.43	12.16	0	3.73	2.94	0	0	0	0	0	2.94	13.53	3.73	0	0	0	1.76	6	6432.67		351.574	296.5						1416.34	6612.28	104.018				3321.87	6	7		1	1						3	9	1				3	Oxidation (M); Carbamidomethylation; Acetylation (N-term)	56494.7
2463	TRUE	CNAG_07681-t26_1	(CNAG_07681) | Cryptococcus neoformans var. grubii H99 | hypothetical protein | protein | length=395	145.73	20.51	0	3.04	0	0	0	0	0	0	14.94	2.78	9.87	8.61	0	0	0	0	6		1735.01							15973.8	2637.42	10139.9	1633.49					6		1							8	4	4	7					Oxidation (M); Carbamidomethylation	44233.4
2464	TRUE	CNAG_00877-t26_1	(CNAG_00877) | Cryptococcus neoformans var. grubii H99 | Adenylate kinase | protein | length=414	145.574	19.57	10.87	6.04	6.04	6.04	0	0	0	0	6.52	12.32	14.73	8.21	0	0	0	0	6	5901.94	13828.5	36092.6	31781.2					4050.38	14156.1	8949.49	3708.49					6	4	3	3	5					2	6	8	8					Oxidation (M)	44911.3
2464	FALSE	CNAG_00877-t26_2	(CNAG_00877) | Cryptococcus neoformans var. grubii H99 | adenylate kinase, variant | protein | length=334	140.114	18.26	7.49	7.49	7.49	7.49	0	0	0	0	8.08	15.27	18.26	10.18	0	0	0	0	5	5521.94	13828.5	36092.6	31781.2					4050.38	14156.1	8949.49	3708.49					5	3	3	3	5					2	6	8	8					Oxidation (M)	36971
2465	TRUE	CNAG_03124-t26_1	(CNAG_03124) | Cryptococcus neoformans var. grubii H99 | periodic tryptophan protein 2 | protein | length=884	145.572	18.21	15.95	9.39	11.65	9.39	0	0	0	0	3.39	6.79	6.9	2.6	0	0	0	0	10	25378.7	11308.2	13654.6	12742.7					11921.9	6828.74	7966.13	6172.88					10	18	7	9	7					5	7	6	8					Deamidation (NQ)	97642.1
2466	TRUE	CNAG_07607-t26_1	(CNAG_07607) | Cryptococcus neoformans var. grubii H99 | chaperone regulator | protein | length=498	145.484	18.88	8.03	0	6.83	2.21	0	0	0	0	6.43	12.65	12.05	7.23	0	0	0	0	8	9399.19		6773.76	751.36					5934.29	9512.39	10800.3	2089.68					8	6		3	1					4	11	7	6					Carbamidomethylation; Oxidation (M); Deamidation (NQ); Acetylation (N-term)	55280.1
2467	TRUE	CNAG_03408-t26_1	(CNAG_03408) | Cryptococcus neoformans var. grubii H99 | hypothetical protein | protein | length=469	145.472	11.51	11.51	11.51	7.04	11.51	2.99	0	2.99	2.99	2.99	2.99	2.99	2.99	0	0	0	0	5	11685.8	20755.4	11936.3	26576.5	464.304		288.622	192.574	14364.2	1743.75	5115.95	2925.24					5	5	9	3	6	11		7	16	9	2	1	2					Oxidation (M)	51035.5
2468	TRUE	CNAG_04647-t26_1	(CNAG_04647) | Cryptococcus neoformans var. grubii H99 | Glutathione synthetase | protein | length=516	145.375	24.03	3.88	7.75	13.95	12.02	0	0	0	0	0	6.4	10.66	4.65	0	0	0	0	9	1614.45	3151.98	9395.6	8229.12						2493.43	7759.96	1038.57					9	5	5	9	9						3	6	2					Carbamidomethylation; Oxidation (M); Deamidation (NQ)	56793.5
2469	TRUE	CNAG_00667-t26_1	(CNAG_00667) | Cryptococcus neoformans var. grubii H99 | hypothetical protein | protein | length=578	145.298	11.25	0	0	3.46	0	0	0	0	0	5.54	3.46	11.25	3.46	0	0	0	0	5			246.831						1766.97	546.053	2618.21						5			1						6	3	10	9					Carbamidomethylation; Deamidation (NQ); Oxidation (M)	62683.6
2470	TRUE	CNAG_04175-t26_1	(CNAG_04175) | Cryptococcus neoformans var. grubii H99 | hypothetical protein | protein | length=448	145.241	20.98	4.24	4.24	4.24	4.24	0	0	0	0	6.7	4.24	9.82	8.71	0	0	0	0	5	2561.95	1598.58	3207.42	2097.86					1194.08		3675.43	494.914					5	1	1	2	2					36	2	7	2					Deamidation (NQ)	49104.4
2470	TRUE	CNAG_04175-t26_2	(CNAG_04175) | Cryptococcus neoformans var. grubii H99 | hypothetical protein, variant | protein | length=448	145.241	20.98	4.24	4.24	4.24	4.24	0	0	0	0	6.7	4.24	9.82	8.71	0	0	0	0	5	2561.95	1598.58	3207.42	2097.86					1194.08		3675.43	494.914					5	1	1	2	2					36	2	7	2					Deamidation (NQ)	49104.4
2471	TRUE	CNAG_07818-t26_1	(CNAG_07818) | Cryptococcus neoformans var. grubii H99 | hypothetical protein | protein | length=597	145.216	12.06	10.22	9.21	3.18	0	0	0	0	0	0	0	0	0	0	0	0	0	5	13940.1	8542.75	2505.56														5	11	9	3														Deamidation (NQ)	67848.9
2472	TRUE	CNAG_00536-t26_1	(CNAG_00536) | Cryptococcus neoformans var. grubii H99 | hypothetical protein | protein | length=85	145.187	31.76	31.76	31.76	16.47	31.76	0	0	0	0	29.41	29.41	31.76	31.76	0	0	15.29	0	4	10595.6	38455.7	4324.93	38595.6					42639.3	39372.8	47812.1	15629.1					4	6	11	1	8					10	8	12	11			1		Deamidation (NQ); Oxidation (M)	9689.23
2472	TRUE	CNAG_00536-t26_2	(CNAG_00536) | Cryptococcus neoformans var. grubii H99 | hypothetical protein, variant | protein | length=69	145.187	39.13	39.13	39.13	20.29	39.13	0	0	0	0	36.23	36.23	39.13	39.13	0	0	18.84	0	4	10595.6	38455.7	4324.93	38595.6					42639.3	39372.8	47812.1	15629.1					4	6	11	1	8					10	8	12	11			1		Deamidation (NQ); Oxidation (M)	7998.11
2473	TRUE	CNAG_07315-t26_1	(CNAG_07315) | Cryptococcus neoformans var. grubii H99 | T-cell immuno-modulatory protein homolog | protein | length=690	145.153	12.46	7.54	7.54	5.94	10.29	0	0	0	0	0	0	2.61	4.78	0	0	2.17	0	7	10499.6	14808.9	12192	12010.2								1134.08			453.736		7	11	10	4	9							1	3			3		Carbamidomethylation	75700.4
2474	TRUE	CNAG_05629-t26_1	(CNAG_05629) | Cryptococcus neoformans var. grubii H99 | endoribonuclease ysh1 | protein | length=770	145.135	16.1	11.17	2.99	4.29	2.99	0	0	0	0	0	2.6	2.99	3.64	0	0	0	0	9	11886.5	27019.3	30919.3	22078.6						3387.11	3201.93	1411.92					9	6	6	4	4						2	2	2					Carbamidomethylation; Oxidation (M); Deamidation (NQ)	85551.2
2475	TRUE	CNAG_00468-t26_1	(CNAG_00468) | Cryptococcus neoformans var. grubii H99 | hypothetical protein | protein | length=588	145.112	19.39	15.31	7.14	14.46	7.14	0	0	0	2.38	0	2.38	2.38	2.38	0	0	0	0	7	10504.2	1159.59	11132.6	3262.51				369.544			904.241	1541.93					7	11	2	7	5				1		1	2	1					Deamidation (NQ); Oxidation (M)	63840.4
2476	TRUE	CNAG_05380-t26_1	(CNAG_05380) | Cryptococcus neoformans var. grubii H99 | hypothetical protein | protein | length=948	145.056	8.86	3.06	3.06	1.79	0	1.48	0	0	0	7.59	3.8	6.33	3.8	0	0	0	0	7	4307.84	3491.74	812.639		125.268				5322.98	3503.75	9595.38	1633.05					7	2	2	1		1				8	5	9	4					Oxidation (M)	106247
2477	TRUE	CNAG_04513-t26_1	(CNAG_04513) | Cryptococcus neoformans var. grubii H99 | DNA-directed RNA polymerase III subunit RPC2 | protein | length=1206	145.028	12.85	5.89	1.74	0.75	0.75	0	0	0	0	3.48	4.48	7.55	3.48	0	0	0	0	11	9644.63	986.454	1572.38	1193.43					6206.24	7103.65	10382.1	2090.18					11	9	4	1	1					3	5	11	6					Oxidation (M); Carbamidomethylation; Deamidation (NQ)	133895
2478	TRUE	CNAG_01798-t26_1	(CNAG_01798) | Cryptococcus neoformans var. grubii H99 | phosphatase activator | protein | length=333	144.961	20.12	20.12	16.22	20.12	20.12	0	0	0	0	8.71	20.12	20.12	14.71	0	0	0	0	5	22189.9	9001.66	23960.9	15606.9					9909.56	14561.3	14694.3	3840.37					5	8	6	10	10					7	16	13	5					Oxidation (M)	37169.3
2479	TRUE	CNAG_04944-t26_2	(CNAG_04944) | Cryptococcus neoformans var. grubii H99 | hypothetical protein, variant | protein | length=422	144.914	19.43	11.14	15.64	10.66	15.64	4.27	4.74	0	0	0	0	0	0	0	0	4.27	0	6	23433.2	28136.9	20520.3	35425.2	179.286										2769.13		6	8	18	11	17	8	1									1		Deamidation (NQ); Oxidation (M)	45030.1
2479	TRUE	CNAG_04944-t26_1	(CNAG_04944) | Cryptococcus neoformans var. grubii H99 | hypothetical protein | protein | length=422	144.914	19.43	11.14	15.64	10.66	15.64	4.27	4.74	0	0	0	0	0	0	0	0	4.27	0	6	23433.2	28136.9	20520.3	35425.2	179.286										2769.13		6	8	18	11	17	8	1									1		Deamidation (NQ); Oxidation (M)	45030.1
2480	TRUE	CNAG_04806-t26_1	(CNAG_04806) | Cryptococcus neoformans var. grubii H99 | golgi phosphoprotein 3 | protein | length=386	144.886	28.76	21.5	8.55	14.51	19.95	0	0	4.66	0	7.25	7.25	7.25	7.25	0	0	0	0	10	26533.2	58786	7502.14	4839.04					6594.69	6615.29	6770.2	2071.4					10	11	4	7	4			1		10	4	5	3					Deamidation (NQ); Oxidation (M); Acetylation (N-term)	42001.9
2481	TRUE	CNAG_00799-t26_1	(CNAG_00799) | Cryptococcus neoformans var. grubii H99 | cellulase | protein | length=789	144.599	9.76	2.03	2.03	2.03	2.03	5.07	7.6	7.6	1.52	0	1.52	1.52	0	7.6	1.52	7.73	1.52	6	1719.73	1960.64	3097.15	3131.28	4070.02	5026.31	6892.38	773.488		5736.38	7302.72		1050.83	1842.77	7046.92	3677.89	6	1	2	2	1	8	11	16	4		2	2		4	4	6	2	Oxidation (M); Deamidation (NQ)	85302.4
2482	TRUE	CNAG_00499-t26_1	(CNAG_00499) | Cryptococcus neoformans var. grubii H99 | solute carrier family 25 (mitochondrial carnitine/acylcarnitine transporter), member 20/29 | protein | length=315	144.562	34.92	5.4	10.48	20.63	5.71	0	0	0	0	15.24	13.65	19.05	26.03	0	0	0	0	8	6536.57	17420.4	13634	5614.63					27929.8	21883.3	37148	10431.3					8	1	4	5	4					15	6	9	11					Oxidation (M); Carbamidomethylation	33105.3
2483	TRUE	CNAG_04802-t26_1	(CNAG_04802) | Cryptococcus neoformans var. grubii H99 | ribosomal RNA-processing protein 9 | protein | length=546	144.528	23.99	19.05	7.33	6.96	4.58	0	0	0	0	2.38	4.03	15.02	0	0	0	0	2.56	10	21747.6	9140.72	5508.52	3350.39					3694.33	7577.25	18423.9					2271.97	10	8	5	5	2					2	2	8					1	Acetylation (N-term); Deamidation (NQ); Oxidation (M)	60171.6
2484	TRUE	CNAG_00929-t26_1	(CNAG_00929) | Cryptococcus neoformans var. grubii H99 | hypothetical protein | protein | length=192	144.475	49.48	20.31	20.31	32.81	10.94	0	0	0	0	13.02	29.17	33.33	20.83	0	5.21	0	0	8	13912.5	16704	31761.1	5850.05					8113.61	6264.28	20320.9	4559.1		5458.18			8	4	4	9	3					5	6	10	12		1			Deamidation (NQ); Carbamidomethylation; Acetylation (N-term); Oxidation (M)	21236.1
2485	TRUE	CNAG_00752-t26_1	(CNAG_00752) | Cryptococcus neoformans var. grubii H99 | transducin family protein | protein | length=465	144.443	18.92	12.04	6.02	8.39	8.17	0	0	0	0	2.37	4.52	7.1	2.37	0	0	0	0	7	7055.51	4467.96	7822.76	6470.38					2665.48	3430.79	7028.03	1373.38					7	9	3	10	4					1	5	7	4					Carbamidomethylation	49761.5
2486	TRUE	CNAG_04035-t26_1	(CNAG_04035) | Cryptococcus neoformans var. grubii H99 | hypothetical protein | protein | length=510	144.268	11.37	9.02	2.35	6.67	3.92	0	0	0	0	9.02	7.45	11.37	11.37	0	0	0	0	4	10783.9		3182.44						16167.9	8300.76	17536.9	5533.05					4	3	1	2	1					6	8	7	7					Oxidation (M); Deamidation (NQ)	56314.6
2487	TRUE	CNAG_00373-t26_1	(CNAG_00373) | Cryptococcus neoformans var. grubii H99 | glucan 1,3-beta-glucosidase | protein | length=529	144.236	12.1	9.64	3.02	3.78	6.81	9.26	9.26	9.26	9.26	0	3.02	3.02	0	0	0	0	0	4	2838.41	5361.67	1522.72	5827.16	1601.12	1694.33	1355.58			829.286	4891.98						4	5	2	1	2	19	34	34	12		1	3						Deamidation (NQ); Oxidation (M)	59546.3
2488	TRUE	CNAG_03689-t26_1	(CNAG_03689) | Cryptococcus neoformans var. grubii H99 | zf-C3HC4 type zinc finger protein | protein | length=751	144.203	11.05	4.26	2	3.73	2	0	0	0	0	1.73	1.73	5.73	3.06	0	0	0	0	6	5349.35	6286.79	9080.81	6893.25					1800.15	2454.98	7160.22	1599.35					6	2	1	4	2					2	2	4	2					Carbamidomethylation	79160.3
2489	TRUE	CNAG_04011-t26_1	(CNAG_04011) | Cryptococcus neoformans var. grubii H99 | large subunit ribosomal protein L37a | protein | length=92	144.143	28.26	19.57	19.57	19.57	19.57	19.57	0	19.57	0	19.57	19.57	19.57	19.57	19.57	28.26	19.57	19.57	3	31816.4	20289	176654	81697.1			99.3875		35350.9	70233.1	83331.1	5882.32	3189.17	2488.38	888.991	979.64	3	8	10	22	13	2		5		64	29	26	76	8	4	8	6	Deamidation (NQ)	10076.8
2490	TRUE	CNAG_02901-t26_1	(CNAG_02901) | Cryptococcus neoformans var. grubii H99 | U6 snRNA-associated Sm-like protein LSm4 | protein | length=147	144.07	42.18	10.2	24.49	10.2	24.49	0	0	0	0	26.53	31.29	35.37	19.05	0	0	0	0	6	23710.2	24094.5	16426.7	17414.7					23277.5	45813.4	42527.4	10083.3					6	6	12	2	9					12	14	10	8					Deamidation (NQ); Oxidation (M)	15469.6
2491	TRUE	CNAG_03435-t26_1	(CNAG_03435) | Cryptococcus neoformans var. grubii H99 | ribonucleoprotein-associated protein | protein | length=127	144.023	44.88	18.9	18.9	18.9	26.77	0	0	0	0	15.75	25.98	34.65	15.75	0	0	0	0	6	14363.7	5923.61	28528.8	5996.57					7334.84	70012.3	15062.5	76095.8					6	12	7	10	2					3	6	6	20					Deamidation (NQ)	13946.3
2492	TRUE	CNAG_01943-t26_1	(CNAG_01943) | Cryptococcus neoformans var. grubii H99 | hypothetical protein | protein | length=385	144.006	14.03	0	0	4.16	4.16	0	0	0	0	14.03	7.27	11.43	11.43	0	0	0	0	4			2874.47	943.812					24615.9	4951.28	29878.1	15359.3					4			1	2					19	5	12	18					Deamidation (NQ); Carbamidomethylation	41757
2493	TRUE	CNAG_02442-t26_1	(CNAG_02442) | Cryptococcus neoformans var. grubii H99 | hypothetical protein | protein | length=220	143.955	22.27	22.27	15.45	22.27	22.27	0	0	0	0	0	22.27	15.45	22.27	0	0	0	0	3	7094.95	20352.1	25147.6	29183.1						2313.27	3748.23	1333.63					3	7	10	7	11						5	10	8					Deamidation (NQ)	24103.5
2494	TRUE	CNAG_04648-t26_1	(CNAG_04648) | Cryptococcus neoformans var. grubii H99 | sister chromatid cohesion protein pds5 | protein | length=1279	143.954	10.16	3.52	0	1.02	0.94	0	0	0	0	6.72	2.5	5.79	2.74	0	0	0	0	10	1095.08		187.016	1104.56					15302	5911.92	9873.81	2898.32					10	3		1	1					10	6	7	4					Carbamidomethylation; Oxidation (M); Deamidation (NQ)	143643
2495	TRUE	CNAG_04182-t26_1	(CNAG_04182) | Cryptococcus neoformans var. grubii H99 | hypothetical protein | protein | length=208	143.839	30.29	13.94	7.21	6.73	13.94	0	0	0	0	12.98	23.08	23.08	11.54	0	0	0	0	5	15965.4	16866.9	528.095	1795.12					24637.1	28941.9	45776.4	7237.51					5	7	5	1	3					6	17	23	3					Deamidation (NQ); Oxidation (M)	23194.4
2496	TRUE	CNAG_00383-t26_1	(CNAG_00383) | Cryptococcus neoformans var. grubii H99 | Aminophospholipid translocase, putative | protein | length=1329	143.712	7.07	1.35	2.86	2.86	4.97	0	0	0	0	1.2	2.11	1.2	2.11	0	0	0	0	6	1775.39	7263.73	7482.26	15539.6					2474.69	410.55	525.582	997.337					6	1	4	4	8					4	2	1	5					Deamidation (NQ)	149162
2497	TRUE	CNAG_06206-t26_1	(CNAG_06206) | Cryptococcus neoformans var. grubii H99 | ATP-dependent RNA helicase DBP9 | protein | length=625	143.704	20.16	3.04	1.44	0	0	0	0	0	0	5.92	5.44	12.48	4.8	0	0	0	0	10	871.618	726.64							9846.16	8119.09	20288.1	9340.78					10	1	1							7	6	9	6					Carbamidomethylation; Oxidation (M)	68456.1
2498	TRUE	CNAG_00576-t26_1	(CNAG_00576) | Cryptococcus neoformans var. grubii H99 | mitochondrial protein | protein | length=355	143.62	33.8	17.75	10.14	10.14	0	0	0	0	0	12.96	16.62	8.45	14.37	0	0	0	0	7	3975.6	906.731	2153.19						7026.16	10152.4	15190.1	6097.26					7	5	1	1						3	11	11	10					Oxidation (M); Deamidation (NQ); Carbamidomethylation	38856.8
2499	TRUE	CNAG_05803-t26_1	(CNAG_05803) | Cryptococcus neoformans var. grubii H99 | exo-beta-1,3-glucanase | protein | length=797	143.614	16.44	2.63	4.52	4.14	0	0	0	0	0	0	0	0	0	5.02	8.53	3.51	0	8	696.613	260.109	1492.39										358.294	6360.13	4962.16		8	1	1	4										2	8	4		Acetylation (N-term); Deamidation (NQ); Oxidation (M)	85996.6
2500	TRUE	CNAG_06612-t26_1	(CNAG_06612) | Cryptococcus neoformans var. grubii H99 | hypothetical protein | protein | length=258	143.613	21.32	0	4.65	9.3	0	0	0	0	0	16.67	20.93	20.93	10.08	0	0	5.43	0	5		179.987	2227.42						38346.7	29744.9	43452.8	4180.41					5		1	3						9	7	8	6			1		Oxidation (M)	27783.7
2501	TRUE	CNAG_00294-t26_1	(CNAG_00294) | Cryptococcus neoformans var. grubii H99 | splicing factor 45 | protein | length=627	143.451	20.89	3.51	5.26	3.51	0	0	0	0	0	2.07	11.8	15.63	1.59	0	0	0	0	7	517.129	7113.01	443.916						2635.94	2890.92	17763	519.278					7	1	2	1						3	5	11	1					Deamidation (NQ); Oxidation (M)	68102.4
2502	TRUE	CNAG_03727-t26_1	(CNAG_03727) | Cryptococcus neoformans var. grubii H99 | hypothetical protein | protein | length=1282	143.434	11.39	0	1.25	3.12	1.87	0	0	0	0	1.33	2.57	4.13	2.42	3.04	0	1.33	0	7		1173.69	801.326	247.71					871.294	2220.35	4297.27	172.033	281.87		152.656		7		1	2	1					1	6	3	2	1		1		Oxidation (M)	137442
2503	TRUE	CNAG_01377-t26_1	(CNAG_01377) | Cryptococcus neoformans var. grubii H99 | PAB-dependent poly(A)-specific ribonuclease subunit PAN2 | protein | length=1183	143.409	10.06	5.16	1.94	5.58	1.94	0	0	0	0	0	2.28	6	0	0	0	0	0	7	3247.57		5348.06	2669.42						1174.19	5549.17						7	6	4	4	3						1	5						Oxidation (M)	130728
2504	TRUE	CNAG_07533-t26_1	(CNAG_07533) | Cryptococcus neoformans var. grubii H99 | hypothetical protein | protein | length=255	143.349	32.16	16.08	23.92	23.92	16.08	0	0	0	0	5.88	11.76	20	11.76	0	0	0	0	5	7194.44	5845.68	8774.61	6615.98					2601.14	2514.78	8544.69	1163.39					5	7	6	9	4					4	3	13	9					Oxidation (M)	28799.5
2505	TRUE	CNAG_03362-t26_1	(CNAG_03362) | Cryptococcus neoformans var. grubii H99 | hypothetical protein | protein | length=552	143.347	17.93	2.36	2.72	2.72	2.72	0	0	0	0	6.34	5.98	11.05	0	0	0	0	0	7		1286.06	1618.58	2951.27					1699.17	544.953	3606.45						7	1	2	2	3					4	4	5						Oxidation (M); Carbamidomethylation	59256.3
2506	TRUE	CNAG_04235-t26_1	(CNAG_04235) | Cryptococcus neoformans var. grubii H99 | hypothetical protein | protein | length=150	143.311	40.67	18	10.67	10.67	10.67	0	0	0	0	16.67	40.67	34	23.33	0	0	0	0	6	18573.3	4559.72	7090.38	5301.74					13289.1	62951	44270.6	17231.6					6	10	3	4	2					4	23	14	8						16837.5
2507	TRUE	CNAG_04395-t26_1	(CNAG_04395) | Cryptococcus neoformans var. grubii H99 | protein BFR2 | protein | length=457	143.172	36.11	17.29	0	0	0	0	0	0	0	10.28	19.26	29.32	10.72	0	0	0	0	11	10693.3								4327.94	35784.7	38106.6	1055.31					11	7								8	14	19	5					Oxidation (M); Deamidation (NQ)	50242.9
2508	TRUE	CNAG_05007-t26_1	(CNAG_05007) | Cryptococcus neoformans var. grubii H99 | translation initiation factor eIF-2B subunit beta | protein | length=453	143.111	21.85	17.44	7.95	8.61	8.61	0	0	0	0	0	0	9.49	0	0	0	0	0	8	18576.3	5569.27	2668.63	4052.68							134452						8	9	4	3	7							3						Oxidation (M); Carbamidomethylation	48464.1
2509	TRUE	CNAG_05618-t26_1	(CNAG_05618) | Cryptococcus neoformans var. grubii H99 | cleft lip and palate associated transmembrane protein | protein | length=599	143.035	13.19	8.85	11.35	8.35	8.85	0	0	0	0	8.85	8.85	13.19	8.85	0	0	0	0	6	12041.9	21283.7	6895.63	8608.92					16831.5	4729.6	24527.3	1683.51					6	10	13	4	5					20	4	12	10					Deamidation (NQ); Oxidation (M)	67652.8
2510	TRUE	CNAG_04411-t26_1	(CNAG_04411) | Cryptococcus neoformans var. grubii H99 | hypothetical protein | protein | length=479	143.013	24.01	17.75	6.05	13.57	6.05	0	0	0	0	0	2.71	2.71	0	0	1.88	0	0	8	11445.3	5749.53	25801.2	6692.23						570.883	1489.49			4543.09			8	6	2	5	2						2	3			1			Oxidation (M); Carbamidomethylation; Deamidation (NQ)	52674.2
2511	TRUE	CNAG_06968-t26_1	(CNAG_06968) | Cryptococcus neoformans var. grubii H99 | hypothetical protein | protein | length=130	142.932	28.46	17.69	17.69	28.46	17.69	0	0	0	0	0	0	17.69	17.69	0	0	10.77	0	5	1979.75	1547.73	10843.7	1019.74											426.841		5	2	2	11	2							1	2			2			14929.1
2512	TRUE	CNAG_00712-t26_1	(CNAG_00712) | Cryptococcus neoformans var. grubii H99 | hypothetical protein | protein | length=439	142.871	14.81	5.47	2.73	5.47	6.61	0	0	0	0	3.19	8.66	6.15	5.92	0	0	0	0	8	2273.27	519.61	3120.52	3982.4					10686.6	5154.83	3178.89	925.725					8	3	2	3	4					3	3	4	2					Oxidation (M); Acetylation (N-term)	49992.7
2513	TRUE	CNAG_03887-t26_1	(CNAG_03887) | Cryptococcus neoformans var. grubii H99 | hypothetical protein | protein | length=199	142.841	49.75	26.63	18.59	26.63	29.65	0	0	0	0	0	41.71	41.71	0	0	0	20.1	0	5	6006.19	1874.75	28389.6	9611.63						12042.9	11178.2				1017.96		5	6	2	9	6						4	10				2		Deamidation (NQ)	22016.6
2514	TRUE	CNAG_02409-t26_1	(CNAG_02409) | Cryptococcus neoformans var. grubii H99 | hypothetical protein | protein | length=380	142.824	17.89	5	5	9.47	14.74	0	0	0	0	9.47	5	8.16	9.47	0	0	0	0	4	722.894	2166.18	18593.2	9295.61					2673.76	929.271	1949.86	602.425					4	1	2	4	6					3	3	4	6					Deamidation (NQ)	41431.3
2515	TRUE	CNAG_00804-t26_1	(CNAG_00804) | Cryptococcus neoformans var. grubii H99 | Gtr1/RagA G protein Gtr1 | protein | length=379	142.79	19.79	10.82	4.22	4.22	4.22	0	0	0	0	8.18	3.96	11.61	8.18	0	0	0	0	6	4874.32		1478.18	1633.41					8453.5	1212.04	5287.01	2315.49					6	5	1	2	2					2	1	8	3					Carbamidomethylation	42782.9
2516	TRUE	CNAG_02741-t26_1	(CNAG_02741) | Cryptococcus neoformans var. grubii H99 | mitochondrial intermediate peptidase 1 | protein | length=761	142.712	16.29	6.7	0	2.1	4.6	0	0	0	0	0	5.39	7.62	2.1	0	1.45	0	0	8	8403.14		1158.42	2648.74						3527.83	5835.08	323.476		765.523			8	6		2	2						8	10	1		1			Acetylation (N-term); Deamidation (NQ)	83649.6
2517	TRUE	CNAG_05570-t26_1	(CNAG_05570) | Cryptococcus neoformans var. grubii H99 | hypothetical protein | protein | length=283	142.513	23.32	18.37	6.71	12.72	13.07	0	0	0	0	12.72	12.72	12.72	17.31	0	0	0	0	5	28099.3	13732.8	32496.3	20526.5					40151.2	50655.8	65806.4	17547.8					5	7	4	6	4					12	8	9	8					Oxidation (M); Deamidation (NQ)	29848.7
2518	TRUE	CNAG_05505-t26_1	(CNAG_05505) | Cryptococcus neoformans var. grubii H99 | serine/threonine-protein phosphatase 2A activator 2 | protein | length=383	142.512	24.54	0	0	6.53	0	0	0	0	0	6.27	18.02	21.93	0	2.87	0	0	2.87	7									2320.91	41144.8	9464.96		14506.4			6183.94	7			1						2	8	14		1			1	Oxidation (M); Deamidation (NQ); Acetylation (N-term)	43139.3
2519	TRUE	CNAG_04896-t26_1	(CNAG_04896) | Cryptococcus neoformans var. grubii H99 | tyrosine-tRNA ligase | protein | length=478	142.494	14.64	5.86	5.86	3.77	3.77	0	0	0	0	2.51	8.79	12.55	6.69	2.09	2.09	2.09	2.09	5	7809.69	3268.36	1770.12	1991.71					1698.8	11968.8	11785.7	2748.8	56196.2	48567.3	36634.5	41022	5	7	3	1	1					1	9	12	8	2	4	4	5		52980.4
2520	TRUE	CNAG_01444-t26_1	(CNAG_01444) | Cryptococcus neoformans var. grubii H99 | DNA-directed RNA polymerase II subunit RPB4 | protein | length=147	142.388	46.26	12.93	12.93	12.93	12.93	0	0	0	0	28.57	38.78	29.93	21.77	0	0	0	0	5	6678.81	5401.05	8284.75	5058.56					7789.57	30682.3	20240.4	2416.74					5	3	3	5	3					7	15	7	3					Oxidation (M); Deamidation (NQ); Acetylation (N-term)	16374.4
2521	TRUE	CNAG_00145-t26_1	(CNAG_00145) | Cryptococcus neoformans var. grubii H99 | actin-2 | protein | length=377	142.346	16.98	14.32	4.77	4.77	8.49	0	0	0	0	0	8.49	11.14	11.14	0	0	0	0	5	4656.41	1941.76	2862.87	2150.4						10108.7	13210.3	5859.72					4	5	1	1	3						10	8	7					Carbamidomethylation; Oxidation (M)	42110.2
2522	TRUE	CNAG_03321-t26_1	(CNAG_03321) | Cryptococcus neoformans var. grubii H99 | vacuolar protein sorting-associated protein 9 | protein | length=737	142.331	20.08	2.85	0	8.96	0	0	0	0	0	0	5.7	12.35	2.58	0	0	0	0	9	259.615		13837.6							9253.44	7253.36	768.545					9	3		6							7	8	2					Oxidation (M); Deamidation (NQ)	79931.5
2523	TRUE	CNAG_02798-t26_1	(CNAG_02798) | Cryptococcus neoformans var. grubii H99 | hypothetical protein | protein | length=262	142.309	25.57	4.58	0	4.96	6.11	0	0	0	0	11.07	20.61	25.57	10.69	0	0	0	0	5	79425.5		1148.28	921.997					20897.5	55909	66341.4	26777.7					5	1		1	1					3	12	12	7					Carbamidomethylation	28950.1
2524	TRUE	CNAG_01540-t26_1	(CNAG_01540) | Cryptococcus neoformans var. grubii H99 | dehydrogenase | protein | length=419	142.22	31.26	10.5	10.74	3.58	13.37	0	0	0	0	2.86	8.59	10.02	9.79	3.1	0	0	0	11	10889.4	18138.5	2849.1	13093.3					478.146	3073.1	16878.5	5969.87	5239.48				11	5	15	1	8					1	7	7	5	1				Deamidation (NQ); Oxidation (M); Acetylation (N-term)	46193.2
2525	TRUE	CNAG_05181-t26_1	(CNAG_05181) | Cryptococcus neoformans var. grubii H99 | white collar 1 protein | protein | length=1143	142.161	9.27	6.65	1.75	3.41	3.76	0	0	0	0	0	0	0	0	0	0	0	0	8	8153.6	2738.55	4630.25	3709.9													8	8	2	5	4														124976
2526	TRUE	CNAG_03946-t26_1	(CNAG_03946) | Cryptococcus neoformans var. grubii H99 | galactokinase | protein | length=433	142.15	20.09	13.39	16.63	13.39	13.16	0	0	0	0	0	0	17.09	0	0	0	0	0	6	18056.9	9673.33	12670.8	9174.14							14089.8						6	8	14	9	9							12						Carbamidomethylation	47906.9
2526	TRUE	CNAG_03946-t26_2	(CNAG_03946) | Cryptococcus neoformans var. grubii H99 | galactokinase, variant | protein | length=535	142.15	16.26	10.84	13.46	10.84	10.65	0	0	0	0	0	0	13.83	0	0	0	0	0	6	18056.9	9673.33	12670.8	9174.14							14089.8						6	8	14	9	9							12						Carbamidomethylation	58686.7
2527	TRUE	CNAG_00496-t26_1	(CNAG_00496) | Cryptococcus neoformans var. grubii H99 | hypothetical protein | protein | length=495	142.036	20.4	13.33	5.86	9.09	11.31	0	0	0	0	4.44	2.63	8.08	0	0	0	0	0	7	5899.6	3751.8	7503.94	6800.01					6243.61	1817.19	6411.4						7	7	4	4	6					2	1	5						Carbamidomethylation	53607.7
2528	TRUE	CNAG_04211-t26_1	(CNAG_04211) | Cryptococcus neoformans var. grubii H99 | nuclear RNA export factor 1/2 | protein | length=669	142.025	19.58	11.66	2.09	3.44	3.44	0	0	0	0	6.28	7.92	8.22	1.94	0	0	0	1.64	9	13427.7	2795.34	2100.36	4808.02					14833.6	5229.24	17326.7	1223.07				36843.6	9	10	2	4	3					7	7	12	3				1	Oxidation (M)	72372.3
2529	TRUE	CNAG_07747-t26_1	(CNAG_07747) | Cryptococcus neoformans var. grubii H99 | acyl-CoA oxidase | protein | length=711	142.02	17.44	8.3	13.22	8.3	11.25	0	0	0	0	5.63	4.22	5.63	0	0	0	0	0	7	26128.7	22670.5	23260	20109.5					1565.07	1313.47	3885.48						7	9	11	8	6					2	3	6						Oxidation (M)	79034.6
2530	TRUE	CNAG_01569-t26_1	(CNAG_01569) | Cryptococcus neoformans var. grubii H99 | hypothetical protein | protein | length=347	141.962	25.65	7.49	17	25.07	13.54	0	0	0	0	8.65	0	4.03	0	0	0	0	0	8	4486.72	9604.94	18448.3	8344.3					6579.19		5073.14						8	2	5	8	6					6		4						Oxidation (M)	37846.1
2531	TRUE	CNAG_04772-t26_1	(CNAG_04772) | Cryptococcus neoformans var. grubii H99 | hypothetical protein | protein | length=505	141.954	10.5	0	0	2.18	0	0	0	0	0	5.94	5.94	8.32	8.32	0	0	0	0	4									3727.24	4044.27	9159.39	1995.92					4			1						2	6	5	6					Carbamidomethylation	55723.2
2532	TRUE	CNAG_07941-t26_2	(CNAG_07941) | Cryptococcus neoformans var. grubii H99 | hypothetical protein, variant | protein | length=750	141.938	14.93	1.87	0	3.33	1.47	0	0	0	0	3.87	7.2	8.8	9.73	0	0	0	0	9	339.867		487.306	1959.81					9506.41	11575.9	16430.1	29800.5					9	1		1	1					4	8	7	9					Oxidation (M)	84191.7
2532	TRUE	CNAG_07941-t26_1	(CNAG_07941) | Cryptococcus neoformans var. grubii H99 | hypothetical protein | protein | length=750	141.938	14.93	1.87	0	3.33	1.47	0	0	0	0	3.87	7.2	8.8	9.73	0	0	0	0	9	339.867		487.306	1959.81					9506.41	11575.9	16430.1	29800.5					9	1		1	1					4	8	7	9					Oxidation (M)	84191.7
2533	TRUE	CNAG_02793-t26_1	(CNAG_02793) | Cryptococcus neoformans var. grubii H99 | kynurenine 3-monooxygenase | protein | length=507	141.925	20.32	11.44	6.31	4.73	7.89	0	0	0	0	1.97	7.89	10.26	0	0	0	0	0	8	16226.4	7059.47	8429.58	7466.4					864.355	3570.59	10229.5						8	7	4	2	5					2	5	5						Oxidation (M)	56702.5
2534	TRUE	CNAG_00092-t26_1	(CNAG_00092) | Cryptococcus neoformans var. grubii H99 | mitochondrial protein | protein | length=117	141.849	41.03	18.8	29.06	27.35	18.8	0	0	0	0	23.08	31.62	31.62	31.62	0	0	0	0	5	23154.8	25797.9	38821.6	21529.1					8713.17	15163.5	23387.5	9629.4					5	12	10	12	12					6	9	14	16					Deamidation (NQ); Acetylation (N-term)	12621.6
2535	TRUE	CNAG_03723-t26_1	(CNAG_03723) | Cryptococcus neoformans var. grubii H99 | nuclear protein | protein | length=779	141.701	16.05	8.34	7.06	3.47	3.98	0	0	0	0	4.11	3.47	10.14	2.18	0	0	0	0	9	9865.58	4362.39	1736.63	5196.27					4088.3	3118	7754.76	497.045					9	7	4	2	5					3	3	10	3					Deamidation (NQ); Oxidation (M)	85348.8
2536	TRUE	CNAG_01107-t26_1	(CNAG_01107) | Cryptococcus neoformans var. grubii H99 | phosphatidylinositol glycan, class A | protein | length=783	141.7	9.96	9.96	7.41	7.41	9.96	0	0	0	0	4.47	4.47	5.87	5.87	0	0	0	0	6	21697.4	16380.3	23564	22717.7					7302.34	6425.61	12475.6	1630.95					6	14	7	7	10					4	4	13	13					Acetylation (N-term); Oxidation (M)	87281.6
2537	TRUE	CNAG_03660-t26_1	(CNAG_03660) | Cryptococcus neoformans var. grubii H99 | lipoate-protein ligase A | protein | length=401	141.675	18.2	12.47	5.74	2.74	0	0	0	0	0	0	0	0	0	0	0	0	0	5	11620.7	353.363	3434.26														5	5	1	2															45301.1
2538	TRUE	CNAG_01593-t26_1	(CNAG_01593) | Cryptococcus neoformans var. grubii H99 | ribosome biogenesis protein SSF1/2 | protein | length=486	141.661	12.35	9.88	6.58	9.05	9.26	0	0	0	0	9.26	6.79	6.79	6.79	0	0	0	0	4	11761.3	2964.2	3694.19	3046.32					17329.7	12235.6	21868.2	13912.3					4	5	2	4	4					5	7	13	15					Oxidation (M); Deamidation (NQ)	54170.2
2539	TRUE	CNAG_00475-t26_1	(CNAG_00475) | Cryptococcus neoformans var. grubii H99 | WSC domain-containing protein | protein | length=779	141.588	4.36	0	0	0	0	2.05	2.05	2.05	2.05	0	0	0	0	4.36	4.36	4.36	4.36	4					991.217	369.935	439.104						4482.27	378.713	5833.85	667.033	4					5	10	14	1					8	3	10	5	Deamidation (NQ)	83324.4
2540	TRUE	CNAG_00601-t26_1	(CNAG_00601) | Cryptococcus neoformans var. grubii H99 | glycosyl hydrolase | protein | length=375	141.55	15.73	8.53	8.53	11.47	8.53	3.47	6.4	10.13	2.93	0	0	0	0	0	0	0	0	5	15552.6	12084.4	11901.1	8122.72	52.7577	393.207	996.538										5	7	6	6	4	7	9	15	1									Oxidation (M)	40766.7
2541	TRUE	CNAG_08016-t26_1	(CNAG_08016) | Cryptococcus neoformans var. grubii H99 | hypothetical protein | protein | length=190	141.512	48.42	11.58	0	20.53	18.42	0	0	0	0	0	10.53	30.53	0	0	0	0	0	6	765.612		970.143	3187.49						13915.3	9265.8						6	5		4	2						5	10						Deamidation (NQ); Oxidation (M)	20002.3
2542	TRUE	CNAG_03064-t26_1	(CNAG_03064) | Cryptococcus neoformans var. grubii H99 | nucleolar protein 16 | protein | length=213	141.463	29.11	6.57	6.57	6.57	15.49	0	0	0	0	6.57	19.72	23	21.6	0	0	0	0	5	1376.33	2593.72	3608.16	235720					5179.11	18958	23178	4107.33					5	1	3	2	6					1	10	12	13					Deamidation (NQ)	24380.9
2543	TRUE	CNAG_07551-t26_2	(CNAG_07551) | Cryptococcus neoformans var. grubii H99 | hypothetical protein, variant | protein | length=309	141.358	25.89	24.92	9.39	18.77	16.83	0	0	0	0	0	0	0	0	0	0	0	0	9	16154.3	4765.9	16996	4477.36													9	10	2	8	6														33864.1
2543	TRUE	CNAG_07551-t26_1	(CNAG_07551) | Cryptococcus neoformans var. grubii H99 | hypothetical protein | protein | length=309	141.358	25.89	24.92	9.39	18.77	16.83	0	0	0	0	0	0	0	0	0	0	0	0	9	16154.3	4765.9	16996	4477.36													9	10	2	8	6														33864.1
2544	TRUE	CNAG_04681-t26_1	(CNAG_04681) | Cryptococcus neoformans var. grubii H99 | transmembrane protein, putative | protein | length=610	141.262	7.38	0	0	0	0	0	0	1.97	0	0	0	0	0	1.8	1.8	6.39	1.8	7													9056.79	1161.13	16699.9	3165.86	7							3						5	1	23	1	Oxidation (M); Carbamidomethylation	62771.1
2544	TRUE	CNAG_04681-t26_2	(CNAG_04681) | Cryptococcus neoformans var. grubii H99 | transmembrane protein, putative | protein | length=610	141.262	7.38	0	0	0	0	0	0	1.97	0	0	0	0	0	1.8	1.8	6.39	1.8	7													9056.79	1161.13	16699.9	3165.86	7							3						5	1	23	1	Oxidation (M); Carbamidomethylation	62771.1
2545	TRUE	CNAG_03069-t26_1	(CNAG_03069) | Cryptococcus neoformans var. grubii H99 | hydrolase | protein | length=140	141.227	56.43	49.29	20.71	33.57	20.71	0	0	0	0	7.86	20.71	40.71	27.86	0	0	0	0	5	46601.1	46781.1	55930.6	32822.5					20933	50260.2	88957.6	21828					5	15	14	12	8					16	18	28	13					Acetylation (N-term); Carbamidomethylation; Oxidation (M); Deamidation (NQ)	15389.9
2546	TRUE	CNAG_00301-t26_1	(CNAG_00301) | Cryptococcus neoformans var. grubii H99 | hypothetical protein | protein | length=272	141.183	20.96	7.35	15.44	7.35	13.97	5.51	5.51	0	0	0	0	0	0	0	0	0	0	6	35381.2	51976.8	3431.96	42655.7													6	10	12	1	8	1	1											Carbamidomethylation	26593.3
2547	TRUE	CNAG_02078-t26_1	(CNAG_02078) | Cryptococcus neoformans var. grubii H99 | hydrolase | protein | length=411	141.149	38.93	12.65	26.03	26.28	16.06	0	0	0	0	3.65	3.65	22.63	3.65	0	0	3.65	0	7	11366.2	16797.7	19890.1	5789.7					11538.8	9222.59	23367	3310.37			5068.1		7	5	9	18	3					2	3	14	3			1		Oxidation (M); Deamidation (NQ); Carbamidomethylation	44248.7
2548	TRUE	CNAG_03609-t26_1	(CNAG_03609) | Cryptococcus neoformans var. grubii H99 | hypothetical protein | protein | length=260	141.111	28.46	26.54	26.54	26.54	28.46	0	0	0	0	0	8.46	17.69	18.08	0	0	0	0	4	16224	22997.8	37361.8	26723.1						3035.04	8961.71						4	9	12	15	11						6	17	3					Deamidation (NQ); Oxidation (M)	28345.5
2549	TRUE	CNAG_04159-t26_1	(CNAG_04159) | Cryptococcus neoformans var. grubii H99 | ariadne-1 | protein | length=523	141.095	17.78	0	4.02	6.5	2.49	0	0	0	0	0	4.02	8.99	2.29	0	0	0	0	6			4081.91	10864.5						719.257	8500.2	171.884					6		1	2	1						3	3	1					Oxidation (M); Carbamidomethylation; Deamidation (NQ)	59713.2
2550	TRUE	CNAG_03454-t26_1	(CNAG_03454) | Cryptococcus neoformans var. grubii H99 | hypothetical protein | protein | length=409	141.073	13.45	3.67	3.67	0	3.67	0	0	0	0	3.67	0	8.07	3.67	7.09	3.42	7.58	5.13	6	997.402	1107.86		248.065					2913.84		9185.49	466.775	333.167	597.482	4042.96	192.488	6	1	1		1					2		7	8	8	3	2	3	Carbamidomethylation; Deamidation (NQ); Acetylation (N-term)	43008.4
2551	TRUE	CNAG_00820-t26_1	(CNAG_00820) | Cryptococcus neoformans var. grubii H99 | Prephenate dehydratase | protein | length=307	141.05	35.83	11.07	11.73	12.7	3.26	0	0	0	0	0	7.17	23.13	14.66	0	0	0	0	8	21454.6	5686.1	5310.6	2304						5690.09	15267.5	3926.67					8	3	6	5	2						3	10	7					Oxidation (M); Carbamidomethylation	33484.4
2552	TRUE	CNAG_03921-t26_1	(CNAG_03921) | Cryptococcus neoformans var. grubii H99 | hypothetical protein | protein | length=725	140.928	12.28	1.79	3.31	1.79	1.79	0	0	0	0	5.66	6.48	4.69	7.59	0	0	0	0	6	904.772	1766.32	3345.75	2188.68					5836.65	4787.35	5813.36	1283.39					6	1	4	1	3					5	4	4	6					Acetylation (N-term); Oxidation (M)	78677
2553	TRUE	CNAG_03664-t26_1	(CNAG_03664) | Cryptococcus neoformans var. grubii H99 | high-affinity nickel-transporter | protein | length=492	140.898	15.65	3.25	6.71	4.67	6.71	0	0	0	0	0	4.27	0	4.27	0	0	0	0	4	714.714	3174.89	320.558	3154.68						121.481		38.3518					4	1	3	5	4						1		14					Deamidation (NQ)	52501.4
2554	TRUE	CNAG_00156-t26_1	(CNAG_00156) | Cryptococcus neoformans var. grubii H99 | Putative zinc finger transcription factor | protein | length=1094	140.824	14.08	5.21	5.21	4.02	3.2	0	0	0	0	0	3.2	9.14	1.65	0	0	0	0	9	2505.67	2649.99	4316.84	7193.1						2526.47	13241.4	588.239					9	5	4	4	3						3	11	1					Deamidation (NQ); Oxidation (M); Carbamidomethylation	117964
2554	TRUE	CNAG_00156-t26_2	(CNAG_00156) | Cryptococcus neoformans var. grubii H99 | Putative zinc finger transcription factor | protein | length=1094	140.824	14.08	5.21	5.21	4.02	3.2	0	0	0	0	0	3.2	9.14	1.65	0	0	0	0	9	2505.67	2649.99	4316.84	7193.1						2526.47	13241.4	588.239					9	5	4	4	3						3	11	1					Deamidation (NQ); Oxidation (M); Carbamidomethylation	117964
2555	TRUE	CNAG_04340-t26_1	(CNAG_04340) | Cryptococcus neoformans var. grubii H99 | hypothetical protein | protein | length=272	140.801	17.28	0	3.68	3.68	0	0	0	0	0	0	17.28	17.28	13.24	0	4.41	4.41	0	5		1524.22	1560.82							19424.5	21524.4	6011.15		251.069	906.033		5		1	1							9	14	6		1	14		Deamidation (NQ)	28910.4
2556	TRUE	CNAG_01322-t26_1	(CNAG_01322) | Cryptococcus neoformans var. grubii H99 | hypothetical protein | protein | length=524	140.737	25.76	6.3	2.67	4.58	0	0	0	0	0	2.67	2.67	13.74	2.67	4.2	0	2.48	0	10	747.258	87403.9	1546.99						880.959	1203.4	7771.4	1137.86	192.824		5976.54		10	2	1	1						1	1	11	2	2		1		Deamidation (NQ); Carbamidomethylation; Oxidation (M); Acetylation (N-term)	59927.4
2557	TRUE	CNAG_06155-t26_1	(CNAG_06155) | Cryptococcus neoformans var. grubii H99 | hypothetical protein | protein | length=838	140.718	14.2	10.74	3.82	6.21	3.34	0	0	0	0	3.34	2.74	4.77	0	0	0	0	0	8	11103.5	3338.04	5396.87	1091.73					340.142	723.672	1258.34						8	6	3	4	2					1	6	3						Oxidation (M); Deamidation (NQ)	95420.7
2558	TRUE	CNAG_04407-t26_1	(CNAG_04407) | Cryptococcus neoformans var. grubii H99 | dynein intermediate chain, cytosolic | protein | length=711	140.566	12.24	1.55	3.8	5.2	10.27	0	0	0	0	2.53	6.05	10.83	6.33	0	0	0	0	6	1504.45	2709.89	4560.44	7155.25					1858.15	6317.12	10775.6	1954.39					6	1	4	3	9					2	8	8	10					Deamidation (NQ); Oxidation (M)	78168
2559	TRUE	CNAG_03662-t26_1	(CNAG_03662) | Cryptococcus neoformans var. grubii H99 | hypothetical protein | protein | length=207	140.544	31.88	16.91	16.91	16.91	27.05	0	0	0	0	5.31	16.91	16.91	10.14	0	0	0	0	5	11066.5	13729.5	22972.1	29889.9					25495.4	14155	31147.5	7021.9					5	4	4	7	11					3	4	6	3					Acetylation (N-term); Deamidation (NQ); Oxidation (M)	22741.8
2560	TRUE	CNAG_06428-t26_1	(CNAG_06428) | Cryptococcus neoformans var. grubii H99 | ubiquitin thioesterase OTU1 | protein | length=339	140.533	30.38	12.09	0	12.68	6.19	0	0	0	0	0	4.72	16.81	4.72	0	0	0	0	7	8079.11		5807.19	3059.32						2418.73	4083.57	525.634					7	5		5	1						1	4	2					Oxidation (M); Deamidation (NQ)	36486.2
2561	TRUE	CNAG_00606-t26_1	(CNAG_00606) | Cryptococcus neoformans var. grubii H99 | transcription initiation factor TFIID subunit 7 | protein | length=742	140.525	10.11	2.02	2.16	4.58	2.16	0	0	0	0	4.31	6.2	6.2	4.58	0	0	0	0	5	353.65	1571.01	5547.36	1802.39					1038	3358.48	4883.51	349.545					5	1	1	2	3					2	6	5	8					Oxidation (M)	80111.6
2562	TRUE	CNAG_02838-t26_1	(CNAG_02838) | Cryptococcus neoformans var. grubii H99 | small subunit ribosomal protein S17 | protein | length=157	140.491	27.39	19.11	17.2	19.11	19.11	0	0	0	0	17.2	19.11	27.39	19.11	0	0	0	0	4	15617.8	8355.89	14838.2	10629.4					26418.2	22493.6	25041.3	6498.42					4	5	2	6	5					6	12	8	12					Deamidation (NQ); Acetylation (N-term)	17502.4
2563	TRUE	CNAG_05858-t26_1	(CNAG_05858) | Cryptococcus neoformans var. grubii H99 | hypothetical protein | protein | length=129	140.414	22.48	22.48	22.48	22.48	13.95	0	0	0	0	13.95	21.71	21.71	21.71	0	0	0	0	4	29955.8	10299.9	15104	9518.55					38369.3	55576.5	54588.5	11724.7					4	10	3	5	3					10	12	8	9						14578
2564	TRUE	CNAG_06049-t26_1	(CNAG_06049) | Cryptococcus neoformans var. grubii H99 | GTP-binding protein ryh1 | protein | length=210	140.375	25.71	4.76	14.76	9.05	16.19	0	0	0	0	16.67	16.67	21.43	16.67	0	0	0	0	5	15829	15385.9	22787.2	23618.1					31545.7	27482.2	26211.5	10563.6					5	3	4	3	6					8	10	7	9					Oxidation (M)	23156.2
2565	TRUE	CNAG_03441-t26_1	(CNAG_03441) | Cryptococcus neoformans var. grubii H99 | small subunit ribosomal protein S21 | protein | length=197	140.316	37.56	25.38	16.75	6.09	16.75	0	0	0	0	6.09	25.38	30.46	14.72	0	13.2	7.11	0	5	16695.5	1845.8	2870.44	3166.05					8438	28357.8	47222.9	10146.6		2941.54	1691.07		5	8	2	1	4					3	9	12	7		5	1		Deamidation (NQ); Oxidation (M)	22270.7
2566	TRUE	CNAG_04821-t26_1	(CNAG_04821) | Cryptococcus neoformans var. grubii H99 | PAB-dependent poly(A)-specific ribonuclease subunit PAN3 | protein | length=681	140.309	16.89	11.89	3.23	5.58	10.28	0	0	0	0	1.91	0	3.38	3.38	0	0	0	0	7	6867.68	652.294	918.072	4518.5					4117.68		4914.69	3409.86					7	5	2	2	3					1		3	7					Carbamidomethylation; Deamidation (NQ)	74960.4
2567	TRUE	CNAG_01962-t26_1	(CNAG_01962) | Cryptococcus neoformans var. grubii H99 | ubiquinone biosynthesis protein COQ4, mitochondrial | protein | length=264	140.171	34.09	34.09	0	8.33	8.33	0	0	0	0	6.44	6.44	6.44	6.44	0	0	0	0	5	9358.63								6216.19	658.103	1380.91	1174.96					5	12		1	1					4	2	3	3					Oxidation (M)	30231.8
2568	TRUE	CNAG_04335-t26_1	(CNAG_04335) | Cryptococcus neoformans var. grubii H99 | phosphatidylinositol 4-kinase | protein | length=2017	140.053	6.25	2.28	0.55	1.64	0.55	0	0	0	0	1.14	0.64	1.14	0.59	0	0.59	0.99	0	10	12153.4	5237.04	10390.7	5427.61					3238.35	1404	2237.66	992.46		70298.1			10	6	4	4	2					3	1	6	1		1	1		Deamidation (NQ); Oxidation (M); Acetylation (N-term)	223922
2569	TRUE	CNAG_03364-t26_1	(CNAG_03364) | Cryptococcus neoformans var. grubii H99 | hypothetical protein | protein | length=236	139.868	39.83	0	0	8.05	5.93	0	0	0	0	11.02	26.69	31.78	28.39	0	0	0	0	6			5314.82	1654.59					13114.9	14863.3	27361.5	10891.2					6			2	1					5	12	13	10					Oxidation (M)	26687.2
2570	TRUE	CNAG_07608-t26_1	(CNAG_07608) | Cryptococcus neoformans var. grubii H99 | hypothetical protein | protein | length=249	139.852	34.14	24.9	5.22	9.64	14.06	0	0	0	0	13.25	22.49	26.51	9.24	0	0	0	0	7	7020.58	5121.13	2851.41	9205.32					4901.31	8374.16	18206.4	2503.4					7	5	3	3	3					6	17	9	5					Deamidation (NQ)	27948.9
2571	TRUE	CNAG_05098-t26_1	(CNAG_05098) | Cryptococcus neoformans var. grubii H99 | ubiquitin-like protein 5 | protein | length=268	139.801	26.12	0	3.73	11.94	3.73	0	0	0	0	14.18	10.07	17.91	10.07	0	0	0	0	5		8471.74	10422.2	6578.67					14886.9	2500.04	15147.1	3046.78					5		1	4	1					7	5	12	4					Carbamidomethylation; Oxidation (M)	30914.1
2572	TRUE	CNAG_05688-t26_1	(CNAG_05688) | Cryptococcus neoformans var. grubii H99 | V-type ATPase, F subunit | protein | length=121	139.796	43.8	37.19	37.19	37.19	37.19	0	0	0	0	24.79	42.98	25.62	24.79	0	0	0	0	5	33553.4	18721.3	39108.5	17686.8					8052.5	34183.8	34535.3	8114.09					5	14	11	15	9					2	19	9	10					Acetylation (N-term); Deamidation (NQ)	13511.4
2573	TRUE	CNAG_07563-t26_1	(CNAG_07563) | Cryptococcus neoformans var. grubii H99 | glutamate-tRNA ligase | protein | length=588	139.77	25.85	22.11	6.29	1.53	1.53	0	0	0	0	2.04	1.7	4.42	0	0	0	0	0	10	28510.3	13586.4	1428.71	5285.53					166.38	2144.63	2930.94						10	11	4	1	2					1	3	3						Carbamidomethylation	67293.6
2574	TRUE	CNAG_06344-t26_1	(CNAG_06344) | Cryptococcus neoformans var. grubii H99 | hypothetical protein | protein | length=115	139.752	63.48	15.65	30.43	15.65	15.65	0	0	0	0	48.7	0	40	15.65	0	0	0	0	5	3353.14	6394.6	4450.15	3520.78					6946.59		19203.6	1003.24					5	2	3	1	2					8		12	5					Carbamidomethylation; Deamidation (NQ); Oxidation (M)	12646.4
2575	TRUE	CNAG_03693-t26_1	(CNAG_03693) | Cryptococcus neoformans var. grubii H99 | large subunit ribosomal protein L11 | protein | length=145	139.684	29.66	6.21	0	6.21	6.21	0	0	0	0	15.86	15.86	15.86	29.66	0	0	9.66	0	4	4594.54		2462.99	2144.33					6750.49	21138.3	16983.5	10346.9			1828.88		4	1		1	1					16	5	4	9			4		Oxidation (M)	15348.1
2576	TRUE	CNAG_01790-t26_1	(CNAG_01790) | Cryptococcus neoformans var. grubii H99 | upstream activation factor subunit UAF30 | protein | length=252	139.659	23.81	19.05	0	7.94	7.94	0	0	0	0	6.35	10.32	18.25	5.95	0	0	0	0	5	3339.05		2526.63	2013.27					3462.8	5098.86	13130.9	313.378					5	4		4	4					4	9	10	2					Oxidation (M)	28640.3
2577	TRUE	CNAG_04287-t26_1	(CNAG_04287) | Cryptococcus neoformans var. grubii H99 | mitochondrial import inner membrane translocase subunit | protein | length=161	139.578	27.95	13.66	13.66	27.95	13.66	0	0	0	0	0	0	26.71	0	0	0	0	0	3	3209.72	4365.93	9949.55	2028.82							862.785						3	6	6	7	3							2						Carbamidomethylation	16466
2578	TRUE	CNAG_02995-t26_1	(CNAG_02995) | Cryptococcus neoformans var. grubii H99 | RNA-binding protein with serine-rich domain 1 | protein | length=372	139.559	12.9	2.69	5.91	5.91	5.91	0	0	0	0	9.68	9.68	12.9	9.68	0	0	0	0	4	8910.81	10197.7	19256.4	20612.4					28909.8	41700.4	66018.1	17613.4					4	4	6	5	7					24	8	18	14					Oxidation (M)	40627.7
2579	TRUE	CNAG_04934-t26_1	(CNAG_04934) | Cryptococcus neoformans var. grubii H99 | hypothetical protein | protein | length=288	139.449	21.88	13.54	13.54	6.6	6.6	0	0	0	0	0	8.33	8.33	4.51	0	0	0	0	4	5720.19	4128.42	5902.95	6275.76						3425.83	6318.79	835.238					4	2	2	3	3						5	5	4					Oxidation (M)	31310
2580	TRUE	CNAG_04809-t26_1	(CNAG_04809) | Cryptococcus neoformans var. grubii H99 | COP9 signalosome complex subunit 5 | protein | length=371	139.382	31	7.55	7.55	4.04	7.55	0	0	0	0	7.28	17.25	23.45	14.56	0	0	0	0	7	4268.3	5023.54		5877.05					8422.02	13331.6	19537.9	5201.44					7	6	4	1	2					4	10	14	9					Deamidation (NQ); Oxidation (M)	41487.7
2581	TRUE	CNAG_01054-t26_1	(CNAG_01054) | Cryptococcus neoformans var. grubii H99 | RNA polymerase II subunit A domain phosphatase ssu72 | protein | length=376	139.316	22.87	9.84	3.99	3.99	3.99	0	0	0	0	0	7.71	19.41	2.66	0	0	6.65	0	7	2834.24	876.683	2565.99	2253.53						4233.9	15898.1	483.82			59.8934		7	3	1	1	2						4	11	1			1		Carbamidomethylation; Oxidation (M)	41176.8
2582	TRUE	CNAG_06197-t26_1	(CNAG_06197) | Cryptococcus neoformans var. grubii H99 | hypothetical protein | protein | length=1024	139.204	9.38	3.71	1.86	7.62	3.71	0	0	0	0	1.86	1.86	1.86	1.86	0	1.76	0	0	5	8661.13	7552.12	9133.45	5523.28					1923.53	3845.77	5136.18	853		110.379			5	3	5	9	4					2	3	5	5		2			Deamidation (NQ)	107158
2583	TRUE	CNAG_04104-t26_1	(CNAG_04104) | Cryptococcus neoformans var. grubii H99 | mucin-desulfating sulfatase | protein | length=549	139.083	18.21	10.38	4.19	2.55	4.37	0	0	2.55	0	4.37	4.37	6.38	4.37	0	0	0	2.37	7	5497.81	6350.13	3318.66	5737.74					4565.82	3418.88	6002.14	774.567					7	4	3	2	2			2		3	2	5	5				1	Oxidation (M); Deamidation (NQ); Carbamidomethylation	62456.7
2584	TRUE	CNAG_04612-t26_3	(CNAG_04612) | Cryptococcus neoformans var. grubii H99 | hypothetical protein, variant 2 | protein | length=181	138.982	48.62	45.86	29.28	45.86	32.04	0	0	0	0	25.97	9.39	39.23	22.65	0	0	0	0	5	12281.9	11484.6	30965.7	9284.41					3057.86	9105.71	53077.9	19321.9					5	5	4	7	7					31	3	22	11					Deamidation (NQ); Carbamidomethylation; Oxidation (M)	18921.4
2584	TRUE	CNAG_04612-t26_2	(CNAG_04612) | Cryptococcus neoformans var. grubii H99 | hypothetical protein, variant 1 | protein | length=181	138.982	48.62	45.86	29.28	45.86	32.04	0	0	0	0	25.97	9.39	39.23	22.65	0	0	0	0	5	12281.9	11484.6	30965.7	9284.41					3057.86	9105.71	53077.9	19321.9					5	5	4	7	7					31	3	22	11					Deamidation (NQ); Carbamidomethylation; Oxidation (M)	18921.4
2584	TRUE	CNAG_04612-t26_1	(CNAG_04612) | Cryptococcus neoformans var. grubii H99 | hypothetical protein | protein | length=181	138.982	48.62	45.86	29.28	45.86	32.04	0	0	0	0	25.97	9.39	39.23	22.65	0	0	0	0	5	12281.9	11484.6	30965.7	9284.41					3057.86	9105.71	53077.9	19321.9					5	5	4	7	7					31	3	22	11					Deamidation (NQ); Carbamidomethylation; Oxidation (M)	18921.4
2585	TRUE	CNAG_03117-t26_1	(CNAG_03117) | Cryptococcus neoformans var. grubii H99 | hypothetical protein | protein | length=1515	138.935	10.76	2.64	2.24	4.42	1.45	0	0	0	0	0	0.79	4.16	0	0	0	0	1.91	11	6537.84	4555.64	6099.01	571.209							1785.79					273.676	11	4	4	6	1						1	6					2	Deamidation (NQ); Oxidation (M)	166541
2586	TRUE	CNAG_02433-t26_1	(CNAG_02433) | Cryptococcus neoformans var. grubii H99 | thiol oxidase | protein | length=322	138.925	25.78	19.88	9.01	20.5	25.78	4.66	4.66	4.66	4.66	0	0	4.66	0	0	0	10.25	0	5	5486.42	4207.36	7645.46	8625.2	322.189	240.349	106.579				1009.89				796.195		5	5	2	4	8	20	6	17	2			2				9		Oxidation (M)	35656.2
2587	TRUE	CNAG_05265-t26_1	(CNAG_05265) | Cryptococcus neoformans var. grubii H99 | hypothetical protein | protein | length=81	138.874	50.62	24.69	24.69	50.62	25.93	24.69	24.69	24.69	24.69	24.69	24.69	24.69	24.69	0	0	24.69	0	5	844.978	6420.84	15239.5	7770.06		17.2688			4031.65	4864.21	5815.63	915.762			1128.51		5	1	3	6	5	8	11	9	1	6	4	6	3			7		Deamidation (NQ)	8853.01
2588	TRUE	CNAG_01521-t26_1	(CNAG_01521) | Cryptococcus neoformans var. grubii H99 | metallo-beta-lactamase | protein | length=384	138.852	19.79	16.93	16.93	16.93	16.93	0	0	0	0	0	0	0	0	0	0	0	0	5	17660.4	20501.5	7471.87	16921.9													5	11	10	10	8													Carbamidomethylation; Deamidation (NQ)	41930.7
2589	TRUE	CNAG_04986-t26_1	(CNAG_04986) | Cryptococcus neoformans var. grubii H99 | prefoldin subunit 1 | protein | length=125	138.693	55.2	8	16.8	19.2	0	0	0	0	0	27.2	46.4	35.2	46.4	0	0	0	0	6	5135.66	6032.48	9684.59						23533	48220.1	47145.2	19221.1					6	1	2	3						5	10	8	12					Oxidation (M); Deamidation (NQ); Acetylation (N-term)	14346.4
2590	TRUE	CNAG_07556-t26_1	(CNAG_07556) | Cryptococcus neoformans var. grubii H99 | hypothetical protein | protein | length=315	138.609	34.6	6.98	19.37	0	16.83	0	0	0	0	6.03	10.16	13.33	10.16	0	0	0	0	8	3260.19	33867.8		7742.07					641.779	8619.81	7776.01	5863.18					8	2	10		6					4	10	6	14					Oxidation (M); Deamidation (NQ); Acetylation (N-term)	37034.3
2591	TRUE	CNAG_02054-t26_1	(CNAG_02054) | Cryptococcus neoformans var. grubii H99 | hypothetical protein | protein | length=401	138.601	28.43	22.94	5.24	0	0	0	0	0	0	6.73	3.49	8.98	0	0	0	0	0	7	12104.2	2478.27							4921.58	4579.56	6155.45						7	10	1							5	2	8						Deamidation (NQ); Carbamidomethylation	45279.2
2592	TRUE	CNAG_03859-t26_2	(CNAG_03859) | Cryptococcus neoformans var. grubii H99 | transcriptional regulator Medusa, variant | protein | length=774	138.533	14.34	0	0	1.94	0	0	0	0	0	1.94	7.62	6.72	5.81	0	0	2.45	0	8			1652.66						1052.07	3664.53	3598.27	1574.03			397.449		8			1						1	7	7	9			1		Carbamidomethylation; Deamidation (NQ); Oxidation (M); Acetylation (N-term)	84918.9
2592	TRUE	CNAG_03859-t26_1	(CNAG_03859) | Cryptococcus neoformans var. grubii H99 | transcriptional regulator Medusa | protein | length=774	138.533	14.34	0	0	1.94	0	0	0	0	0	1.94	7.62	6.72	5.81	0	0	2.45	0	8			1652.66						1052.07	3664.53	3598.27	1574.03			397.449		8			1						1	7	7	9			1		Carbamidomethylation; Deamidation (NQ); Oxidation (M); Acetylation (N-term)	84918.9
2593	TRUE	CNAG_03854-t26_1	(CNAG_03854) | Cryptococcus neoformans var. grubii H99 | lysine decarboxylase | protein | length=512	138.466	13.28	10.94	4.3	9.18	4.49	0	0	0	0	0	4.49	6.84	6.84	0	0	0	0	5	4534.31	649.348	9266.15	8732.42						700.37	1996.28	304.1					5	7	1	8	13						3	5	2					Deamidation (NQ)	55610.1
2594	TRUE	CNAG_00702-t26_1	(CNAG_00702) | Cryptococcus neoformans var. grubii H99 | hypothetical protein | protein | length=464	138.461	18.97	16.38	2.37	12.07	2.37	0	0	0	0	0	0	0	0	0	0	2.59	0	7	5174.39		9561.41	1249.2													7	8	1	4	1											1		Oxidation (M)	53226.9
2595	TRUE	CNAG_05569-t26_1	(CNAG_05569) | Cryptococcus neoformans var. grubii H99 | hypothetical protein | protein | length=210	138.389	30.95	19.52	19.52	19.52	24.76	0	0	0	0	11.43	25.71	30.95	14.29	0	0	0	0	4	12820.1	9586.35	36000.7	41718.8					3875.38	22035.8	29043.8	1031.51					4	5	7	7	11					5	8	8	4					Oxidation (M)	23034.9
2596	TRUE	CNAG_04817-t26_1	(CNAG_04817) | Cryptococcus neoformans var. grubii H99 | hypothetical protein | protein | length=161	138.338	22.36	14.29	14.29	22.36	14.29	0	0	0	0	14.29	22.36	22.36	14.29	0	0	0	0	4	5067.32	4615.96	10780.2	5111.84					18415.9	41586.6	47562.1	12408.9					4	5	4	4	3					30	17	17	10					Deamidation (NQ); Oxidation (M)	17742.4
2597	TRUE	CNAG_06328-t26_1	(CNAG_06328) | Cryptococcus neoformans var. grubii H99 | hypothetical protein | protein | length=112	138.238	41.07	32.14	32.14	32.14	32.14	0	0	0	0	0	41.07	41.07	32.14	0	0	0	0	3	25419.1	37193	17311.7	17679.2						21065.1	30680.3	10933.5					3	8	10	8	4						13	11	11					Deamidation (NQ); Oxidation (M)	12921.9
2598	TRUE	CNAG_02777-t26_2	(CNAG_02777) | Cryptococcus neoformans var. grubii H99 | phosphate:H symporter, variant | protein | length=553	138.17	9.04	4.88	7.59	2.71	9.04	0	0	0	0	0	0	0	0	0	0	0	0	5	22601.7	27679.2	21174.6	27843.4													5	5	6	3	5													Deamidation (NQ)	60543.8
2598	TRUE	CNAG_02777-t26_1	(CNAG_02777) | Cryptococcus neoformans var. grubii H99 | phosphate:H symporter | protein | length=553	138.17	9.04	4.88	7.59	2.71	9.04	0	0	0	0	0	0	0	0	0	0	0	0	5	22601.7	27679.2	21174.6	27843.4													5	5	6	3	5													Deamidation (NQ)	60543.8
2599	TRUE	CNAG_02068-t26_1	(CNAG_02068) | Cryptococcus neoformans var. grubii H99 | stromal membrane-associated protein | protein | length=431	138.077	22.74	6.03	7.66	3.02	3.94	0	0	0	0	8.58	8.58	18.56	8.58	0	0	0	0	8	2428.19	5531.27	1116	4914.87					2617.36	5892.14	22031.6	922.001					8	3	2	1	1					7	10	18	2					Oxidation (M)	46307.5
2600	TRUE	CNAG_06891-t26_1	(CNAG_06891) | Cryptococcus neoformans var. grubii H99 | hypothetical protein | protein | length=250	138.063	32.4	26.8	19.2	10	0	0	0	0	0	5.6	5.6	12.8	12.8	0	0	0	0	6	13500.6	4335.84	4708.09						3364.78	4645.83	12643.3	922.677					6	8	3	3						2	3	12	4					Carbamidomethylation; Deamidation (NQ); Oxidation (M); Acetylation (N-term)	28111.5
2600	TRUE	CNAG_06891-t26_2	(CNAG_06891) | Cryptococcus neoformans var. grubii H99 | hypothetical protein, variant | protein | length=250	138.063	32.4	26.8	19.2	10	0	0	0	0	0	5.6	5.6	12.8	12.8	0	0	0	0	6	13500.6	4335.84	4708.09						3364.78	4645.83	12643.3	922.677					6	8	3	3						2	3	12	4					Carbamidomethylation; Deamidation (NQ); Oxidation (M); Acetylation (N-term)	28111.5
2601	TRUE	CNAG_01607-t26_1	(CNAG_01607) | Cryptococcus neoformans var. grubii H99 | thioredoxin | protein | length=138	137.995	35.51	9.42	9.42	9.42	9.42	0	0	0	0	7.97	35.51	35.51	17.39	0	0	0	0	3	12503.7	10197.6	24917.8	16223.2					17198.8	34656.6	32834.7	14199.2					3	6	7	7	6					4	13	12	5					Deamidation (NQ)	15366.8
2602	TRUE	CNAG_04320-t26_1	(CNAG_04320) | Cryptococcus neoformans var. grubii H99 | polysaccharide synthase Cps1p | protein | length=451	137.958	12.86	10.42	10.42	10.42	7.1	0	0	0	0	5.76	5.99	9.31	3.55	0	0	0	0	4	41411.8	33953.5	37209.5	28537.6					13429.6	7035.1	23697.5	1020.31					4	7	5	5	5					3	3	8	1					Oxidation (M); Deamidation (NQ)	51848
2603	TRUE	CNAG_02403-t26_1	(CNAG_02403) | Cryptococcus neoformans var. grubii H99 | NADH dehydrogenase (ubiquinone) 1 beta subcomplex 9 | protein | length=117	137.907	44.44	44.44	35.04	35.04	35.04	0	0	0	0	20.51	35.04	20.51	20.51	0	0	0	0	5	25912.4	22626.2	48707.8	23755.2					51594.8	122387	53893.2	34097.1					5	19	9	15	9					24	30	11	10					Acetylation (N-term)	13574.6
2604	TRUE	CNAG_06661-t26_1	(CNAG_06661) | Cryptococcus neoformans var. grubii H99 | hypothetical protein | protein | length=1002	137.876	9.28	2	2	2	2	0	0	0	0	0	3.19	8.28	0	0	1	0	0	6	171.836	398.31	1388.16	435.368						13520.9	6369.09			3956.88			6	1	2	2	1						7	13			1			Deamidation (NQ); Oxidation (M)	106666
2605	TRUE	CNAG_02883-t26_1	(CNAG_02883) | Cryptococcus neoformans var. grubii H99 | Ras-like GTP-binding protein, putative | protein | length=198	137.858	35.86	30.81	30.81	30.81	24.75	0	0	0	0	19.7	20.71	25.76	5.05	0	0	0	0	6	24258	18884	16127.2	21357.6					5614.68	4940.45	9800.11	872.097					4	8	5	9	6					5	9	5	4					Oxidation (M); Carbamidomethylation	21960.2
2606	TRUE	CNAG_04741-t26_1	(CNAG_04741) | Cryptococcus neoformans var. grubii H99 | endosome protein | protein | length=663	137.831	10.86	4.07	5.13	1.66	6.03	0	0	0	0	0	1.81	1.81	0	0	0	1.96	0	6	1549.05	3027.17	1247.2	3468.91						990.849	1950.2				293.529		6	5	3	2	3						1	3				3			71390.7
2607	TRUE	CNAG_02491-t26_1	(CNAG_02491) | Cryptococcus neoformans var. grubii H99 | nuclear protein | protein | length=363	137.678	28.93	4.68	4.68	4.68	0	0	0	0	0	5.51	28.93	16.8	7.44	0	0	0	0	7	186.835	553.795	2072.36						1426.1	17025.8	12665	1742.74					7	1	1	2						2	19	8	2					Oxidation (M); Deamidation (NQ)	41359.3
2608	TRUE	CNAG_01477-t26_1	(CNAG_01477) | Cryptococcus neoformans var. grubii H99 | Serine palmitoyltransferase | protein | length=697	137.641	12.63	7.46	2.01	2.01	2.01	0	0	0	0	4.3	7.75	6.31	6.31	0	0	0	0	7	7041.42	2468.37	2371.87	1537.59					4255.47	4169.93	3615.39	2590.44					7	7	5	1	1					4	11	7	7					Acetylation (N-term); Oxidation (M); Deamidation (NQ)	76578.4
2609	TRUE	CNAG_06632-t26_1	(CNAG_06632) | Cryptococcus neoformans var. grubii H99 | Atypical/ABC1 protein kinase | protein | length=603	137.529	13.1	10.28	7.13	8.79	7.13	0	0	0	0	0	0	0	0	2.49	1.33	0	1.49	9	8224.49	5112.53	5482.03	5980.9									120.031	653.109		6211.9	9	7	3	6	5									1	1		2	Deamidation (NQ); Acetylation (N-term)	68950.8
2610	TRUE	CNAG_00624-t26_1	(CNAG_00624) | Cryptococcus neoformans var. grubii H99 | hypothetical protein | protein | length=283	137.49	18.37	15.19	15.19	10.95	10.95	0	0	0	0	8.13	15.19	18.37	18.37	0	0	0	0	4	7553.58	6312.08	6977.96	1896.95					9713.03	14954.7	18528.5	3375.22					4	5	3	4	3					3	6	6	14						31567.9
2611	TRUE	CNAG_02958-t26_1	(CNAG_02958) | Cryptococcus neoformans var. grubii H99 | ferroxidase | protein | length=639	137.422	6.73	0	0	0	0	0	0	0	0	4.69	4.69	4.69	2.5	1.56	1.56	2.03	1.56	4									79040.3	21138.2	57062.5	17179	2090.14	5092.63	26362.6	478.325	4									9	5	19	7	2	8	9	1	Oxidation (M)	70744.4
2612	TRUE	CNAG_03634-t26_1	(CNAG_03634) | Cryptococcus neoformans var. grubii H99 | DNA-directed RNA polymerase I subunit RPA49 | protein | length=427	137.11	24.12	7.49	0	0	4.22	0	0	0	0	7.73	4.92	11.71	3.28	0	0	3.98	0	7	1481.42			1191.65					1711.67	3367.1	9843.73	931.026			7531.24		7	3			1					2	2	10	1			1		Oxidation (M); Acetylation (N-term); Deamidation (NQ); Carbamidomethylation	47542.6
2613	TRUE	CNAG_06342-t26_1	(CNAG_06342) | Cryptococcus neoformans var. grubii H99 | SUMO activating enzyme | protein | length=349	137.086	22.06	9.17	0	9.17	3.72	0	0	0	0	0	18.62	12.61	5.44	0	0	0	0	5	3480.17		8402.58	1650.45						10204.9	8108.37	326.267					5	2		4	1						11	10	4					Oxidation (M); Deamidation (NQ)	37643.5
2614	TRUE	CNAG_00594-t26_1	(CNAG_00594) | Cryptococcus neoformans var. grubii H99 | lipid particle protein | protein | length=652	137.058	9.66	7.67	1.99	1.99	0	0	0	0	0	1.99	1.99	0	0	0	0	0	0	5	5967.95	1029.52	761.089						2956.46	8154.68							5	6	1	1						1	2								73265.6
2615	TRUE	CNAG_04585-t26_1	(CNAG_04585) | Cryptococcus neoformans var. grubii H99 | hypothetical protein | protein | length=82	137.005	63.41	42.68	42.68	63.41	40.24	0	0	0	0	0	0	0	0	0	0	0	0	4	6518.88	6604.84	24877.5	6239.25													4	4	5	13	3													Acetylation (N-term); Deamidation (NQ); Oxidation (M)	8670.59
2616	TRUE	CNAG_02563-t26_1	(CNAG_02563) | Cryptococcus neoformans var. grubii H99 | DNA polymerase delta subunit 1 | protein | length=1058	136.981	6.81	0	0	1.7	0	0	0	0	0	2.84	2.84	3.88	3.5	0	0	0	0	6			464.957						2773.57	2980.02	4796.42	1789.96					6			1						4	3	4	7					Deamidation (NQ); Carbamidomethylation; Oxidation (M)	119358
2617	TRUE	CNAG_03818-t26_1	(CNAG_03818) | Cryptococcus neoformans var. grubii H99 | osomolarity two-component system, response regulator SSK1 | protein | length=1294	136.869	10.66	3.71	1.31	5.02	4.02	1.31	1.31	0	0	2.4	3.25	3.63	1.31	0	0	0	0	8	515.485	1651.35	4143.5	5355.23					4689.52	6096.8	8679.24	808.586					8	2	1	5	3	2	2			7	5	5	3					Oxidation (M); Acetylation (N-term)	139886
2618	TRUE	CNAG_01405-t26_1	(CNAG_01405) | Cryptococcus neoformans var. grubii H99 | hypothetical protein | protein | length=700	136.789	16.14	4	4	2.43	6.43	0	0	0	0	0	3.29	1.71	0	0	0	6.29	0	8	3536.7	3899.63	1437.13	7565.83						6817.25	1271.96				1784.85		8	3	3	1	3						2	1				11		Carbamidomethylation; Oxidation (M); Acetylation (N-term); Deamidation (NQ)	75554.3
2619	TRUE	CNAG_01573-t26_1	(CNAG_01573) | Cryptococcus neoformans var. grubii H99 | hypothetical protein, variant | protein | length=855	136.77	15.67	2.57	1.29	2.46	1.29	0	0	0	0	0	3.74	8.07	4.21	1.29	1.29	1.29	2.46	11	169113	214142	104707	119787						2193	6890.46	768.489	475879	34175.3	6362.66	27996.5	11	2	4	3	2						3	9	3	11	19	3	29	Carbamidomethylation; Acetylation (N-term); Deamidation (NQ)	95964.8
2619	TRUE	CNAG_01573-t26_2	(CNAG_01573) | Cryptococcus neoformans var. grubii H99 | hypothetical protein | protein | length=856	136.77	15.65	2.57	1.29	2.45	1.29	0	0	0	0	0	3.74	8.06	4.21	1.29	1.29	1.29	2.45	11	169113	214142	104707	119787						2193	6890.46	768.489	475879	34175.3	6362.66	27996.5	11	2	4	3	2						3	9	3	11	19	3	29	Carbamidomethylation; Acetylation (N-term); Deamidation (NQ)	96093
2620	TRUE	CNAG_00586-t26_1	(CNAG_00586) | Cryptococcus neoformans var. grubii H99 | hypothetical protein | protein | length=109	136.627	29.36	0	0	0	0	20.18	20.18	20.18	20.18	0	0	0	0	20.18	20.18	29.36	0	2					4227.89	6221.58	6577.52						2965.87	4389.18	11270.1		2					63	78	96	40					31	29	31		Acetylation (N-term); Carbamidomethylation; Oxidation (M); Deamidation (NQ)	12085.5
2621	TRUE	CNAG_05507-t26_1	(CNAG_05507) | Cryptococcus neoformans var. grubii H99 | small subunit ribosomal protein S8 | protein | length=165	136.305	41.82	23.64	23.64	18.18	23.64	0	0	0	0	0	16.97	41.82	36.36	0	0	0	0	5	16598.4	9962.18	7831.25	11221.2						9532.21	25481.5	6476.76					5	8	4	6	9						2	12	14					Carbamidomethylation; Oxidation (M)	17946.9
2622	TRUE	CNAG_04955-t26_1	(CNAG_04955) | Cryptococcus neoformans var. grubii H99 | oxidoreductase | protein | length=379	136.286	35.36	10.03	31.66	15.04	15.04	0	0	0	0	3.96	0	15.57	12.14	0	0	0	0	8	3758.14	43647.6	29485.2	15262.5					4104.04		16593.1	4384.61					8	4	11	5	8					2		12	6					Carbamidomethylation; Oxidation (M)	40934
2623	TRUE	CNAG_04298-t26_1	(CNAG_04298) | Cryptococcus neoformans var. grubii H99 | nucleolar complex protein 3 | protein | length=894	136.14	7.27	1.57	0	3.24	1.57	0	0	0	0	1.12	2.91	4.03	2.91	0	0	0	0	5	627.785		1647.36	288.518						8669.33	8229.58	6386.3					5	1		3	1					2	5	6	6					Acetylation (N-term); Deamidation (NQ); Oxidation (M)	99880.9
2624	TRUE	CNAG_05795-t26_1	(CNAG_05795) | Cryptococcus neoformans var. grubii H99 | mitogen-activated protein kinase organizer 1 | protein | length=323	136.119	34.06	8.67	16.72	11.76	26.93	0	0	0	0	9.29	12.38	17.65	8.67	0	0	0	0	8	7160.58	15188.1	10348.1	26190.5					2373.81	4818.34	5672.03	934.212					8	2	7	5	10					5	5	5	4					Oxidation (M)	35208.1
2625	TRUE	CNAG_05183-t26_1	(CNAG_05183) | Cryptococcus neoformans var. grubii H99 | hypothetical protein | protein | length=693	136.091	12.99	6.64	2.02	4.33	7.36	0	0	0	0	0	0	2.16	0	3.17	0	0	0	6	2165.38	994.797	1347.74	2584.84							206.877		502.423				6	5	1	3	5							1		1				Deamidation (NQ); Oxidation (M)	77963.3
2626	TRUE	CNAG_00288-t26_1	(CNAG_00288) | Cryptococcus neoformans var. grubii H99 | oligoribonuclease | protein | length=214	136.087	43.46	28.97	28.97	34.58	15.42	0	0	0	0	0	13.08	22.9	7.01	0	0	0	0	7	22864.8	28287.5	16191.3	8769.08						11786.9	9113.55	1146.69					7	4	9	8	2						4	7	1					Oxidation (M); Carbamidomethylation	24501.9
2627	TRUE	CNAG_03720-t26_2	(CNAG_03720) | Cryptococcus neoformans var. grubii H99 | D-tyrosyl-tRNA(Tyr) deacylase, variant | protein | length=234	136.057	36.32	8.97	8.97	24.79	18.38	0	0	0	0	18.38	23.08	18.38	20.51	0	0	4.7	0	6	1233.59	1311.91	9161.18	10758.9					8900.84	16945.8	12221.7	2561.1			5056.77		6	3	1	8	3					10	8	7	2			1		Deamidation (NQ); Oxidation (M)	25123.5
2627	TRUE	CNAG_03720-t26_1	(CNAG_03720) | Cryptococcus neoformans var. grubii H99 | D-tyrosyl-tRNA(Tyr) deacylase | protein | length=234	136.057	36.32	8.97	8.97	24.79	18.38	0	0	0	0	18.38	23.08	18.38	20.51	0	0	4.7	0	6	1233.59	1311.91	9161.18	10758.9					8900.84	16945.8	12221.7	2561.1			5056.77		6	3	1	8	3					10	8	7	2			1		Deamidation (NQ); Oxidation (M)	25123.5
2628	TRUE	CNAG_03964-t26_1	(CNAG_03964) | Cryptococcus neoformans var. grubii H99 | zinc knuckle family protein | protein | length=361	136.029	22.71	0	5.54	6.65	6.65	0	0	0	0	6.65	13.02	11.63	6.65	0	4.71	0	0	5		1552.32	2010.65	2429.88					8112.96	1809.76	4817.72			75.5941			5		2	4	4					7	4	6	2		1			Carbamidomethylation; Acetylation (N-term); Oxidation (M); Deamidation (NQ)	38788.7
2629	TRUE	CNAG_02191-t26_1	(CNAG_02191) | Cryptococcus neoformans var. grubii H99 | hypothetical protein | protein | length=164	136.029	21.34	12.2	12.2	12.2	12.2	0	0	0	0	12.2	12.2	21.34	21.34	0	0	0	0	3	3468.95	4443.14	8071.36	739.78					3691.67	3993.14	5157.39	404.882					3	1	1	3	1					6	4	15	4					Deamidation (NQ); Oxidation (M); Carbamidomethylation	18426.8
2630	TRUE	CNAG_00355-t26_1	(CNAG_00355) | Cryptococcus neoformans var. grubii H99 | hypothetical protein | protein | length=301	136.021	23.26	5.32	5.32	7.97	0	0	0	5.32	0	13.95	10.96	17.28	8.31	3.32	0	0	0	7		32387.1							33790.3	11073.8	34301.4	2783.48	10521.2				7	1	1	2				2		14	4	14	3	2				Oxidation (M)	36457.6
2631	TRUE	CNAG_01415-t26_1	(CNAG_01415) | Cryptococcus neoformans var. grubii H99 | cytoplasmic protein | protein | length=1236	135.996	10.28	6.15	4.37	1.21	3.72	0	0	0	0	1.54	1.54	2.83	2.83	0	0	0	0	8	9969.45	5301.43		3766.83					1472.79	663.546	12631.1	2482.77					8	5	3	1	4					6	2	4	5					Oxidation (M); Deamidation (NQ); Carbamidomethylation	140315
2632	TRUE	CNAG_05452-t26_1	(CNAG_05452) | Cryptococcus neoformans var. grubii H99 | hypothetical protein | protein | length=792	135.987	13.01	0	0	3.54	3.54	0	0	0	0	0	3.54	5.93	0	2.15	0	0	0	6			161.521							621.52	1127.64		192.017				6			1	2						7	7		1				Acetylation (N-term)	85071.3
2633	TRUE	CNAG_07886-t26_1	(CNAG_07886) | Cryptococcus neoformans var. grubii H99 | hypothetical protein | protein | length=531	135.966	16.01	0	0	6.78	3.77	0	0	0	0	3.77	0	9.23	0	0	0	0	0	4			3523.96	421.543					647.399		253.583						4			3	1					6		4						Deamidation (NQ); Oxidation (M)	54973.9
2634	TRUE	CNAG_00272-t26_1	(CNAG_00272) | Cryptococcus neoformans var. grubii H99 | hypothetical protein | protein | length=1730	135.957	5.78	0.75	0.81	0.81	0.75	0	0	0	0	3.7	2.02	3.58	0	0	0	0.58	0	7	615.124	3891.25	2080.52	53.7433					1803.17	2086.97	3738.75				3079.6		7	2	1	1	1					8	5	4				1		Deamidation (NQ); Acetylation (N-term); Carbamidomethylation	193456
2635	TRUE	CNAG_06879-t26_1	(CNAG_06879) | Cryptococcus neoformans var. grubii H99 | hypothetical protein | protein | length=151	135.777	62.25	34.44	34.44	26.49	39.07	0	0	0	0	0	0	15.23	0	0	0	0	0	6	25462.1	17129.6	29213.8	12734.9							3179.89						6	10	5	10	8							2						Carbamidomethylation; Oxidation (M)	17211.5
2636	TRUE	CNAG_03422-t26_1	(CNAG_03422) | Cryptococcus neoformans var. grubii H99 | calcineurin temperature suppressor Cts1 | protein | length=813	135.733	10.95	5.04	0	1.48	0	0	0	0	0	0	4.18	9.47	0	0	0	0	0	6	5985.94		569.44							2910.45	13997.3						6	4		1							2	11						Carbamidomethylation	87657.3
2637	TRUE	CNAG_03589-t26_1	(CNAG_03589) | Cryptococcus neoformans var. grubii H99 | adrenodoxin-type ferredoxin | protein | length=199	135.702	26.13	7.04	7.04	13.07	7.04	0	0	0	0	13.07	7.04	13.07	7.04	0	0	0	0	5	2023.06	3863.17	9642.83	1041.77					10392.9	8735.37	10936.7	7185.24					5	1	2	5	3					7	2	3	6					Oxidation (M); Acetylation (N-term); Deamidation (NQ)	21592.2
2638	TRUE	CNAG_02259-t26_1	(CNAG_02259) | Cryptococcus neoformans var. grubii H99 | tRNA-dihydrouridine synthase 2 | protein | length=494	135.559	12.96	0	2.63	2.63	2.63	0	0	0	0	2.63	7.09	11.13	1.82	0	0	0	1.82	6		407.602	607.247	162.67					1066.96	4463.4	7428.16	219.371				12179.6	6		1	1	1					2	6	10	1				1	Deamidation (NQ); Carbamidomethylation	54264.2
2639	TRUE	CNAG_04977-t26_1	(CNAG_04977) | Cryptococcus neoformans var. grubii H99 | pre-mRNA branch site protein p14 | protein | length=120	135.473	55.83	46.67	37.5	35	25.83	0	0	0	0	11.67	11.67	25.83	20.83	0	0	0	0	6	22597.6	13933.8	9908.67	9448.3					993.363	6663.36	11799.2	1841					6	10	5	5	4					1	3	8	9					Deamidation (NQ); Oxidation (M); Acetylation (N-term)	13666.6
2640	TRUE	CNAG_04697-t26_1	(CNAG_04697) | Cryptococcus neoformans var. grubii H99 | zinc finger protein | protein | length=1185	135.352	9.62	2.87	1.18	0	0	0	0	0	0	1.52	2.11	4.56	3.38	0	0	0	0	8	1511.11	639.284							450.258	1777.76	9027.08	2078.27					8	3	1							1	2	5	3					Deamidation (NQ); Carbamidomethylation; Acetylation (N-term)	127826
2641	TRUE	CNAG_00783-t26_1	(CNAG_00783) | Cryptococcus neoformans var. grubii H99 | hypothetical protein | protein | length=320	135.33	11.88	0	0	0	0	0	0	0	0	11.56	11.88	11.88	11.56	0	0	0	0	3									32402.1	16578.7	25335.9	7067.98					3									35	17	25	17					Deamidation (NQ); Oxidation (M)	38542.3
2642	TRUE	CNAG_05819-t26_1	(CNAG_05819) | Cryptococcus neoformans var. grubii H99 | hypothetical protein | protein | length=508	135.317	28.54	7.68	5.71	10.43	5.71	0	0	0	0	17.32	17.32	19.49	11.61	3.35	0	0	0	8	2706.06	1528.45	3048.62	2568.3					2340.4	3322.57	9003.09	851.016	2634.78				8	7	4	2	2					5	5	7	5	1				Oxidation (M); Acetylation (N-term); Deamidation (NQ)	52843.6
2643	TRUE	CNAG_06340-t26_1	(CNAG_06340) | Cryptococcus neoformans var. grubii H99 | pre-rRNA-processing protein TSR4 | protein | length=443	135.251	28.22	11.06	4.51	2.48	7.9	0	0	0	0	0	6.55	22.8	6.32	0	0	0	0	9	11140.1	4013.94	4964.27	3351.37						18067.5	13196.6	3024.8					9	4	5	1	3						3	14	10					Carbamidomethylation; Deamidation (NQ); Oxidation (M)	48450.5
2644	TRUE	CNAG_00074-t26_1	(CNAG_00074) | Cryptococcus neoformans var. grubii H99 | protein PNS1 | protein | length=551	135.23	12.34	8.71	2.54	7.99	10.34	0	0	0	0	2.54	2.54	0	0	0	0	0	0	8	103314	85455.8	52751.8	61063.2					6337.44	3132.44							8	20	20	11	12					3	1							Oxidation (M); Deamidation (NQ)	60194.3
2645	TRUE	CNAG_04245-t26_2	(CNAG_04245) | Cryptococcus neoformans var. grubii H99 | chitinase, variant | protein | length=829	135.016	10.49	2.29	2.29	2.29	2.29	6.39	10.49	2.29	2.29	2.29	2.29	7.84	2.29	2.29	2.29	2.29	2.29	4	2609.03	2109.05	2280.94	2508.13	22528.7	38647.1	21770.6	5083.08	2622.27	6996.84	14786.2	1317.7	3965.31	3025.89	4814.89	2296.75	4	2	2	3	1	62	103	55	13	6	8	12	6	6	3	7	4	Deamidation (NQ); Oxidation (M); Carbamidomethylation	85501.1
2645	TRUE	CNAG_04245-t26_1	(CNAG_04245) | Cryptococcus neoformans var. grubii H99 | Chitinase | protein | length=829	135.016	10.49	2.29	2.29	2.29	2.29	6.39	10.49	2.29	2.29	2.29	2.29	7.84	2.29	2.29	2.29	2.29	2.29	4	2609.03	2109.05	2280.94	2508.13	22528.7	38647.1	21770.6	5083.08	2622.27	6996.84	14786.2	1317.7	3965.31	3025.89	4814.89	2296.75	4	2	2	3	1	62	103	55	13	6	8	12	6	6	3	7	4	Deamidation (NQ); Oxidation (M); Carbamidomethylation	85501.1
2646	TRUE	CNAG_01307-t26_1	(CNAG_01307) | Cryptococcus neoformans var. grubii H99 | endoplasmic reticulum protein | protein | length=203	135.007	18.72	6.4	13.3	13.3	13.3	5.42	5.42	5.42	5.42	5.91	5.91	5.91	5.91	0	0	0	0	4	2931.08	6647.89	6532.8	12089.1	423.118	369.157	343.374	77.7067	21014.2	8119.9	8472.26	5707.13					4	3	6	4	6	1	2	3	2	6	2	2	5					Oxidation (M); Deamidation (NQ)	22952.7
2647	TRUE	CNAG_07859-t26_1	(CNAG_07859) | Cryptococcus neoformans var. grubii H99 | peptidyl-prolyl cis-trans isomerase-like 2 | protein | length=281	134.99	28.11	15.66	4.63	0	0	0	0	0	0	8.9	8.9	22.06	4.27	0	0	0	0	6	6233	1553.25							7662	3391.53	19428.7	648.997					6	5	1							3	3	6	1					Carbamidomethylation; Oxidation (M)	31544
2648	TRUE	CNAG_04258-t26_1	(CNAG_04258) | Cryptococcus neoformans var. grubii H99 | ADP-ribosylation factor | protein | length=183	134.929	39.89	30.05	33.88	24.04	24.04	0	0	0	0	6.01	8.74	8.74	21.86	0	0	0	0	6	18510.9	12611.9	15209.4	18776.6					4252.18	3933.37	8463.7	2903.8					6	8	12	5	5					3	2	2	5						19878.9
2649	TRUE	CNAG_01188-t26_1	(CNAG_01188) | Cryptococcus neoformans var. grubii H99 | peroxin-19 | protein | length=351	134.918	17.38	0	5.98	5.98	5.98	3.99	3.99	0	0	11.4	17.38	17.38	7.69	0	0	0	0	4		712.699	313.559	496.073					9014.52	19306.1	12890.7	2429.05					4		1	1	1	1	1			8	7	10	6					Oxidation (M)	37686.5
2650	TRUE	CNAG_03928-t26_1	(CNAG_03928) | Cryptococcus neoformans var. grubii H99 | adaptor protein complex AP-1 | protein | length=694	134.862	11.96	4.61	1.87	4.76	3.89	0	0	0	0	5.33	3.89	6.63	0	0	0	0	0	6	877.216		691.316	2448.1					3047.31	80641.1	21438.6						5	2	2	2	4					3	3	8						Deamidation (NQ); Oxidation (M)	77557.9
2651	TRUE	CNAG_00266-t26_1	(CNAG_00266) | Cryptococcus neoformans var. grubii H99 | hypothetical protein | protein | length=265	134.835	19.62	6.04	0	3.77	3.77	0	0	0	0	0	9.06	8.68	9.06	0	0	0	0	5	2156.72									3647.61	2743.66	4386.66					5	2		1	1						3	2	6					Deamidation (NQ)	29780
2652	TRUE	CNAG_04668-t26_1	(CNAG_04668) | Cryptococcus neoformans var. grubii H99 | ubiquitin-conjugating enzyme E2 M | protein | length=177	134.835	20.34	20.34	13.56	13.56	20.34	0	0	0	0	14.12	20.34	20.34	20.34	0	0	0	0	5	149376	42135.5	28024.3	33186.3					68527.6	26733.7	35477.9	12352.7					5	16	14	6	13					6	11	10	8					Oxidation (M)	20210.3
2653	TRUE	CNAG_02109-t26_1	(CNAG_02109) | Cryptococcus neoformans var. grubii H99 | type I inositol-1,4,5-trisphosphate 5- phosphatase 1 | protein | length=1344	134.785	5.58	1.49	0	2.53	1.86	0	0	0	0	0	0	1.19	0	0	0	0	0	6	1500.81		4627.08	1048.63							1012.52						6	2		3	3							4							143865
2654	TRUE	CNAG_02534-t26_1	(CNAG_02534) | Cryptococcus neoformans var. grubii H99 | tRNA 2'-phosphotransferase | protein | length=350	134.734	18	11.71	4.57	4.86	4.57	0	0	0	0	2.86	4.57	10.86	10.86	0	0	0	0	6	16074.6	4990.34	595.824	5357.03					2127.86	7108.57	13809.7	2512.79					6	10	2	1	1					1	3	5	6					Acetylation (N-term); Deamidation (NQ)	38069.9
2655	TRUE	CNAG_01871-t26_1	(CNAG_01871) | Cryptococcus neoformans var. grubii H99 | prolactin regulatory element-binding protein | protein | length=416	134.714	28.85	11.54	18.75	17.31	11.54	0	0	0	0	0	3.85	7.21	0	0	0	0	0	8	24585.4	10336.2	25287.8	32611.6						351.697	7365.6						8	10	8	8	7						1	7						Deamidation (NQ)	44597
2656	TRUE	CNAG_02498-t26_1	(CNAG_02498) | Cryptococcus neoformans var. grubii H99 | hypothetical protein | protein | length=1283	134.699	9.51	1.25	7.33	3.2	4.29	0	0	0	0	0	0.94	2.18	0	0.94	0	0	0	9		14838.5	3533.71	3914.31						3131.48	1897.53		454.45				9	1	17	4	7						2	2		1				Oxidation (M)	140518
2657	TRUE	CNAG_05562-t26_1	(CNAG_05562) | Cryptococcus neoformans var. grubii H99 | parallel beta-helix repeat protein | protein | length=704	134.552	12.22	4.69	7.39	4.83	7.39	0	2.7	0	0	2.7	6.53	7.39	1.99	1.85	1.85	0	0	6	6171.8	17848.1	1842.82	15459.3					831.959	4817.07	6822.71	526.515	164.07	383.361			6	4	6	5	5		1			2	6	6	1	2	7			Oxidation (M); Deamidation (NQ); Carbamidomethylation	77548.5
2658	TRUE	CNAG_04723-t26_1	(CNAG_04723) | Cryptococcus neoformans var. grubii H99 | hypothetical protein | protein | length=583	134.519	15.61	2.92	0	3.43	0	0	0	0	0	2.4	4.97	12.69	2.4	0	0	0	0	6	595.639		932.794							3130.42	7313.79	1230.59					6	4		1						1	5	8	2					Oxidation (M); Carbamidomethylation	64190
2659	TRUE	CNAG_06158-t26_1	(CNAG_06158) | Cryptococcus neoformans var. grubii H99 | hypothetical protein | protein | length=1349	134.505	10.6	0	0.96	0	0	0.96	0	0	0	1.33	2.15	6.67	0	0	2	0	0.96	10		23178.9							290.084	2641.45	11648			242.612		19531.7	10		1			1				2	3	8			2		1	Oxidation (M); Carbamidomethylation; Deamidation (NQ)	147242
2660	TRUE	CNAG_01865-t26_1	(CNAG_01865) | Cryptococcus neoformans var. grubii H99 | hypothetical protein | protein | length=546	134.459	10.26	10.26	8.24	8.24	5.86	0	0	0	0	2.38	0	0	0	0	0	0	0	5	8560.37	7657.07	10061.6	3704.65													5	10	7	8	5					1								Deamidation (NQ)	60869.3
2661	TRUE	CNAG_05558-t26_1	(CNAG_05558) | Cryptococcus neoformans var. grubii H99 | CAMK/CAMKL/KIN4 protein kinase | protein | length=1410	134.412	8.37	0	0	0.92	1.49	0	0	0	0	1.99	3.05	3.48	1.91	0	0	2.91	0	7			801.481	134.821					6171.09	5572.36	3255.25	774.038					7			3	1					3	6	6	2			1		Oxidation (M); Deamidation (NQ); Carbamidomethylation	153072
2662	TRUE	CNAG_01109-t26_1	(CNAG_01109) | Cryptococcus neoformans var. grubii H99 | hypothetical protein | protein | length=181	134.393	19.34	12.71	12.71	19.34	12.71	0	0	0	0	0	6.63	0	0	19.34	6.63	6.63	6.63	4	4761.47	4192.55	3093.36	3648.04						1336.97			8069.3	1694.55	4233.44	430.153	4	9	5	4	6						1			8	9	8	6	Deamidation (NQ); Oxidation (M)	19507.2
2663	TRUE	CNAG_03276-t26_1	(CNAG_03276) | Cryptococcus neoformans var. grubii H99 | Nonsense-mediated mRNA decay protein 3, putative | protein | length=427	134.359	15.93	3.75	3.75	7.49	0	0	0	0	0	8.43	4.45	12.18	8.43	0	0	0	0	4	2294.18								4080.45	765.355	5010.55	181.687					4	5	1	3						3	1	10	3					Oxidation (M); Acetylation (N-term); Deamidation (NQ)	44808.2
2664	TRUE	CNAG_04512-t26_1	(CNAG_04512) | Cryptococcus neoformans var. grubii H99 | hypothetical protein | protein | length=329	134.345	15.2	5.78	0	0	0	0	0	0	0	15.2	5.78	10.33	5.78	0	0	0	0	3	506.557								17154.4	885.929	3685.79	246.282					3	1								15	2	11	9					Deamidation (NQ); Oxidation (M)	36253.6
2665	TRUE	CNAG_05310-t26_1	(CNAG_05310) | Cryptococcus neoformans var. grubii H99 | nipsnap family protein | protein | length=323	134.277	26.32	15.79	21.36	13	4.95	0	0	0	0	0	3.1	8.05	0	0	0	0	0	5	8826.7	17185.6	11150.4	10433.5						3233.93	4240.59						5	7	11	11	4						1	3						Oxidation (M); Deamidation (NQ); Acetylation (N-term)	35842.7
2666	TRUE	CNAG_07797-t26_2	(CNAG_07797) | Cryptococcus neoformans var. grubii H99 | transcriptional regulator, variant | protein | length=247	134.229	28.74	0	6.07	6.07	0	0	0	0	0	18.22	22.67	28.74	18.22	0	0	12.15	0	5		1848.12	1921.35						24321.8	75160.5	23745.7	2519.67			2910.33		5		1	1						14	17	21	16			6		Acetylation (N-term); Oxidation (M); Deamidation (NQ)	27563.1
2666	TRUE	CNAG_07797-t26_1	(CNAG_07797) | Cryptococcus neoformans var. grubii H99 | transcriptional regulator | protein | length=247	134.229	28.74	0	6.07	6.07	0	0	0	0	0	18.22	22.67	28.74	18.22	0	0	12.15	0	5		1848.12	1921.35						24321.8	75160.5	23745.7	2519.67			2910.33		5		1	1						14	17	21	16			6		Acetylation (N-term); Oxidation (M); Deamidation (NQ)	27563.1
2667	TRUE	CNAG_05063-t26_1	(CNAG_05063) | Cryptococcus neoformans var. grubii H99 | ste/ste11/ssk protein kinase | protein | length=1488	134.22	9.74	3.9	1.68	1.68	1.68	0	0	0	0	0	2.42	2.28	2.35	0	0	0	0.94	9	2216.66	82.4753	1181.44	383.669						643.156	3176.91	1665.31				645.757	9	6	1	2	2						2	8	5				1	Deamidation (NQ); Carbamidomethylation; Oxidation (M)	166699
2668	TRUE	CNAG_02935-t26_1	(CNAG_02935) | Cryptococcus neoformans var. grubii H99 | malonic semialdehyde reductase | protein | length=271	134.138	22.88	13.28	7.01	12.55	17.34	0	0	0	0	13.28	17.34	13.28	13.28	0	0	0	0	4	23295.2	10469.9	15673.1	25465					37895.1	24723	32089.5	8885.38					4	11	3	6	8					17	7	8	4					Deamidation (NQ)	29020.4
2669	TRUE	CNAG_03874-t26_1	(CNAG_03874) | Cryptococcus neoformans var. grubii H99 | oxidoreductase | protein | length=495	134.018	15.15	9.9	6.67	3.23	3.23	0	0	0	0	0	3.23	11.31	0	0	0	0	0	5	8932.26	928.006	1370.15	528.855						281.39	6700.92						5	8	2	2	1						1	5						Oxidation (M)	54216.9
2670	TRUE	CNAG_06828-t26_1	(CNAG_06828) | Cryptococcus neoformans var. grubii H99 | solute carrier family 36 (proton-coupled amino acid transporter) | protein | length=820	133.94	13.29	2.68	2.68	5.49	4.76	0	0	0	0	6.34	9.15	11.71	4.76	0	0	0	0	6	5436.46	5004.86	6068.31	3891.23					6161.22	6791.11	10118.4						6	4	2	4	6					6	8	10	7					Oxidation (M); Deamidation (NQ)	87751
2671	TRUE	CNAG_00056-t26_1	(CNAG_00056) | Cryptococcus neoformans var. grubii H99 | hypothetical protein | protein | length=674	133.863	12.76	7.72	2.23	2.82	8.61	0	0	0	0	0	2.37	9.35	0	0	0	0	0	6	5628.77	3474.28	364.278	6220.35						265.371	5225.96						6	5	1	1	7						1	6						Acetylation (N-term); Deamidation (NQ)	72644.6
2672	TRUE	CNAG_05591-t26_2	(CNAG_05591) | Cryptococcus neoformans var. grubii H99 | hypothetical protein, variant | protein | length=496	133.839	10.28	0	0	3.43	3.43	0	0	0	0	6.65	10.28	10.28	3.23	0	0	0	0	4			2251.39	627.563					3285.63	8973.13	6438.37	1129.38					4			1	1					6	8	8	3					Oxidation (M)	53297.2
2672	TRUE	CNAG_05591-t26_1	(CNAG_05591) | Cryptococcus neoformans var. grubii H99 | hypothetical protein | protein | length=496	133.839	10.28	0	0	3.43	3.43	0	0	0	0	6.65	10.28	10.28	3.23	0	0	0	0	4			2251.39	627.563					3285.63	8973.13	6438.37	1129.38					4			1	1					6	8	8	3					Oxidation (M)	53297.2
2673	TRUE	CNAG_03998-t26_1	(CNAG_03998) | Cryptococcus neoformans var. grubii H99 | MADS-box transcription factor | protein | length=549	133.699	15.12	0	2.37	0	0	0	0	0	0	5.65	9.65	8.2	2.55	0	0	0	0	6		2536.83							4187.9	1907.08	4874.81	749.914					6		1							5	4	13	3					Deamidation (NQ)	59115.3
2674	TRUE	CNAG_03730-t26_1	(CNAG_03730) | Cryptococcus neoformans var. grubii H99 | DNA-directed RNA polymerase II subunit RPB11 | protein | length=162	133.649	41.98	16.67	16.67	16.67	25.31	0	0	0	0	9.26	33.33	23.46	9.26	0	0	0	0	7	6411.91	6154.12	8405.55	5451.93					11663	26813.9	26691.9	7336.65					7	5	4	7	5					7	12	9	2					Deamidation (NQ); Oxidation (M); Acetylation (N-term)	17919.2
2675	TRUE	CNAG_00787-t26_1	(CNAG_00787) | Cryptococcus neoformans var. grubii H99 | hypothetical protein | protein | length=1661	133.637	3.79	2.41	0.96	0	0.96	0	0	0	0	0.72	0	0.72	0	0	0	0	0.66	5	4141.06	855.212		264.471					286.452		736.218					314.487	5	6	4		2					1		1					1	Acetylation (N-term); Carbamidomethylation; Deamidation (NQ)	180090
2676	TRUE	CNAG_01821-t26_1	(CNAG_01821) | Cryptococcus neoformans var. grubii H99 | hypothetical protein | protein | length=226	133.621	20.35	19.91	0	13.72	20.35	0	0	0	0	6.64	6.64	15.49	0	0	0	0	0	4	3841.86		3144.14	4698.94					2678.57	1512.52	4738.79						4	5		4	7					1	1	3						Oxidation (M); Deamidation (NQ)	24693.8
2677	TRUE	CNAG_03355-t26_1	(CNAG_03355) | Cryptococcus neoformans var. grubii H99 | Two-component-like sensor kinase | protein | length=1838	133.544	10.66	3.97	0	0	0.6	0	0	0	0	0	1.47	5.17	2.34	0	0	0	0	11	11924.8			3238.3						3613.52	5810.03	1597.11					11	9			1						3	7	3					Oxidation (M); Carbamidomethylation	204132
2678	TRUE	CNAG_03956-t26_1	(CNAG_03956) | Cryptococcus neoformans var. grubii H99 | replication factor C subunit 3/5 | protein | length=356	133.428	19.94	13.2	0	0	0	0	0	0	0	6.74	7.3	7.3	7.3	0	0	0	0	5	2429.53								8509.67	3933.29	4266.29	749.499					5	3								6	4	4	2					Oxidation (M)	40752.4
2679	TRUE	CNAG_03287-t26_1	(CNAG_03287) | Cryptococcus neoformans var. grubii H99 | 28 kda golgi snare protein | protein | length=238	133.411	26.05	5.04	5.04	5.04	5.04	0	0	0	0	15.97	25.21	15.13	10.08	0	0	0	0	6	3400.96	1741.27	6344.97	2443.56					19493.1	32453.6	19912.6	3709.28					6	2	2	1	2					11	9	6	3					Oxidation (M); Deamidation (NQ)	26618.9
2680	TRUE	CNAG_00643-t26_1	(CNAG_00643) | Cryptococcus neoformans var. grubii H99 | hypothetical protein | protein | length=901	133.364	13.54	10.32	1.11	0	0	0	0	1.89	0	1.89	5.22	5.22	1.33	0	0	0	0	8	17973.2								1725.27	4156.55	6693.93	460.587					8	9	1					1		3	11	5	1					Oxidation (M)	100590
2681	TRUE	CNAG_05191-t26_1	(CNAG_05191) | Cryptococcus neoformans var. grubii H99 | hypothetical protein | protein | length=731	133.334	8.89	3.28	4.65	2.05	3.28	0	0	0	0	0	0	0	0	2.05	0	3.01	0	5	349.095	17588.2	941.565	244.9									53.0653		105.177		5	3	4	10	1									1		1		Deamidation (NQ)	82047.5
2682	TRUE	CNAG_04294-t26_1	(CNAG_04294) | Cryptococcus neoformans var. grubii H99 | hypothetical protein | protein | length=182	133.315	9.89	0	0	0	0	0	0	0	0	0	0	0	0	9.89	9.89	9.89	0	2													309.534	6495.26	15490.2		2													3	14	16		Oxidation (M); Deamidation (NQ)	19768.3
2683	TRUE	CNAG_04494-t26_1	(CNAG_04494) | Cryptococcus neoformans var. grubii H99 | U1 small nuclear ribonucleoprotein C | protein | length=214	133.267	21.5	8.41	8.41	21.03	8.41	0	0	0	0	0	15.42	15.42	6.54	0	0	0	0	6	3465.07	3604.01	3433.75	515.967						2093.53	2398.52	151.6					6	2	5	4	1						4	9	3					Deamidation (NQ)	22225.3
2684	TRUE	CNAG_05169-t26_1	(CNAG_05169) | Cryptococcus neoformans var. grubii H99 | L-lactate dehydrogenase (cytochrome) | protein | length=514	133.266	21.4	3.11	8.56	6.23	8.56	0	0	0	0	0	3.11	13.23	2.72	0	0	0	0	8	7883.6	13976.5	10367	12263.9						1145.14	15867.8	1690.27					8	1	7	4	5						2	10	6					Carbamidomethylation; Oxidation (M)	56136
2685	TRUE	CNAG_00991-t26_1	(CNAG_00991) | Cryptococcus neoformans var. grubii H99 | flap endonuclease 1 | protein | length=453	133.223	19.65	0	0	0	0	0	0	0	0	15.01	2.65	17.44	2.65	0	0	0	0	6									13330.2	1748.94	23711	1922.27					6									18	4	17	4					Oxidation (M); Deamidation (NQ); Carbamidomethylation	50233.8
2686	TRUE	CNAG_02210-t26_1	(CNAG_02210) | Cryptococcus neoformans var. grubii H99 | ribonuclease Z | protein | length=681	133.214	19.82	5.14	14.1	14.54	9.4	0	0	0	0	0	0	6.02	0	0	0	0	0	8	77942.6	33592.1	43423.8	4918.65							695.984						8	4	9	4	4							2						Oxidation (M); Acetylation (N-term)	74309.6
2687	TRUE	CNAG_07580-t26_1	(CNAG_07580) | Cryptococcus neoformans var. grubii H99 | CAMK protein kinase | protein | length=1243	133.125	9.9	6.44	3.3	1.45	2.41	0	0	0	0	0	0	3.38	0	0	0	0	0	7	21826.7	2635.15	297.21	2987.99							1020.36						7	8	3	1	4							7						Oxidation (M); Carbamidomethylation	133267
2688	TRUE	CNAG_02989-t26_1	(CNAG_02989) | Cryptococcus neoformans var. grubii H99 | PX domain-containing protein | protein | length=1159	133.084	18.46	8.63	2.24	5.87	5.78	0	0	0	0	1.21	0	2.93	1.21	0	0	0	0	12	12683.6	10302.5	16118.6	5159.44					2660.48		1935.08	291.066					12	9	3	5	6					1		3	1					Oxidation (M); Deamidation (NQ)	128754
2689	TRUE	CNAG_06005-t26_1	(CNAG_06005) | Cryptococcus neoformans var. grubii H99 | U3 small nucleolar RNA-associated protein 4 | protein | length=970	133.004	8.56	2.89	3.09	3.09	3.09	0	0	0	0	1.44	1.65	7.32	0	0	0	0	0	5	6290.93	1712.47	4839.98	2389.53					2775.12	932.088	6986.7						5	6	2	3	4					1	1	9						Oxidation (M); Carbamidomethylation; Deamidation (NQ)	104882
2690	TRUE	CNAG_00706-t26_1	(CNAG_00706) | Cryptococcus neoformans var. grubii H99 | RNA-binding protein rnp24 | protein | length=449	132.983	18.49	4.45	2.9	6.24	4.45	0	0	0	0	7.57	10.24	10.47	5.79	4.68	0	0	0	6	4235.06	250.884	1002.76	3209.14					10677.2	6487.91	6551.57	3803.01					6	1	1	2	2					5	5	5	4	2					48895.8
2691	TRUE	CNAG_02768-t26_1	(CNAG_02768) | Cryptococcus neoformans var. grubii H99 | hypothetical protein | protein | length=177	132.951	40.11	24.29	32.2	26.55	15.25	0	0	0	0	0	0	0	0	0	0	0	0	5	8514.66	10064.7	5521.86	3712.79													5	5	8	5	3													Oxidation (M); Deamidation (NQ)	20063.7
2692	TRUE	CNAG_00839-t26_1	(CNAG_00839) | Cryptococcus neoformans var. grubii H99 | mitochondrial protein | protein | length=311	132.856	26.37	22.19	3.22	11.9	7.72	0	0	0	0	0	4.5	22.19	4.5	0	0	0	0	6	12934.9	2664.49	14055.6	6703.74						2899.92	14222	1485.82					6	5	2	5	3						1	10	3					Carbamidomethylation	33389.2
2693	TRUE	CNAG_01422-t26_1	(CNAG_01422) | Cryptococcus neoformans var. grubii H99 | endoplasmic reticulum protein | protein | length=572	132.802	8.04	2.8	5.77	5.77	8.04	0	0	0	0	0	0	0	0	0	0	0	0	4	4251.56	3096.1	1955.36	4950.5													4	5	3	3	7													Deamidation (NQ)	63368.4
2694	TRUE	CNAG_01436-t26_1	(CNAG_01436) | Cryptococcus neoformans var. grubii H99 | serine/threonine-protein phosphatase 6 catalytic subunit | protein | length=320	132.788	17.5	8.75	8.44	8.44	3.75	0	0	0	0	8.75	8.75	8.75	8.75	0	0	0	0	4	1032.51	1914.4	3638.73	1365.44					12812.7	7081.7	8905.38	1556.05					4	2	3	5	2					8	3	7	4					Carbamidomethylation; Deamidation (NQ); Oxidation (M)	36494.5
2695	TRUE	CNAG_02708-t26_1	(CNAG_02708) | Cryptococcus neoformans var. grubii H99 | prenylcysteine oxidase/farnesylcysteine lyase | protein | length=556	132.773	18.17	13.13	14.21	4.86	11.15	0	0	0	0	0	0	0	2.7	0	2.34	4.5	0	9	25293.8	33583.2	4837.7	14467.6								1290		1154.51	19086.7		9	11	8	2	5								1		3	6		Acetylation (N-term); Deamidation (NQ); Oxidation (M)	61484.4
2696	TRUE	CNAG_06138-t26_1	(CNAG_06138) | Cryptococcus neoformans var. grubii H99 | NADH dehydrogenase (ubiquinone) Fe-S protein 6 | protein | length=144	132.752	59.03	19.44	19.44	25	7.64	0	0	0	0	9.72	25	25	37.5	0	0	0	0	7	1945.47	9151.18	14210.6	5208.89					1299.14	10040	17945.5	9424.19					7	3	3	4	1					1	5	6	11					Carbamidomethylation; Oxidation (M)	15677.7
2697	TRUE	CNAG_06001-t26_1	(CNAG_06001) | Cryptococcus neoformans var. grubii H99 | phosphomevalonate kinase | protein | length=555	132.742	22.34	18.02	5.05	5.05	5.05	0	0	0	0	2.34	6.67	16.94	0	0	0	0	0	7	20922.8	6442.3	5916.24	7479.05					1150.55	4591.54	13559.7						7	9	2	2	5					1	5	11						Oxidation (M); Carbamidomethylation	59266.6
2698	TRUE	CNAG_07512-t26_1	(CNAG_07512) | Cryptococcus neoformans var. grubii H99 | hypothetical protein | protein | length=680	132.728	6.91	6.91	6.91	3.09	3.82	0	0	0	0	0	0	0	0	0	0	0	0	3	4547.48	3565.2	1470.87	878.889													3	5	6	1	6													Deamidation (NQ)	72338.1
2699	TRUE	CNAG_00438-t26_1	(CNAG_00438) | Cryptococcus neoformans var. grubii H99 | hypothetical protein | protein | length=305	132.618	24.92	17.7	4.59	4.59	4.59	0	0	0	0	4.59	4.59	17.7	10.49	0	0	0	0	6	5078.29	1772.42	4523.45	3673.32					1907.01	1739.69	8075.92	790.788					6	4	1	2	2					1	1	7	3					Deamidation (NQ); Oxidation (M)	33798.3
2700	TRUE	CNAG_02312-t26_1	(CNAG_02312) | Cryptococcus neoformans var. grubii H99 | patatin-like phospholipase domain-containing protein | protein | length=934	132.495	5.57	1.39	1.39	0	2.68	0	3.21	3.21	0	0	1.61	2.68	0	0	0	0	0	5	2949.4			5342.71						17393.8	2950.39						5	2	1		3		3	3			5	5						Deamidation (NQ); Oxidation (M)	103851
2701	TRUE	CNAG_04449-t26_1	(CNAG_04449) | Cryptococcus neoformans var. grubii H99 | alpha-1,6-mannosyltransferase | protein | length=542	132.411	19	15.87	8.3	0	6.27	0	3.14	0	0	0	0	0	0	3.14	3.14	0	0	7	18011.5	7910.97		6031.37		7483.91							47779.7				7	20	5		2		1							1	1			Deamidation (NQ)	61374.6
2702	TRUE	CNAG_07360-t26_1	(CNAG_07360) | Cryptococcus neoformans var. grubii H99 | hypothetical protein | protein | length=358	132.365	17.6	0	0	3.63	4.47	0	0	0	0	0	9.78	9.5	3.35	0	0	0	0	7			1958.35	863.179						5738.03	4828.44	1152.53					7			3	2						3	4	1						38797.7
2703	TRUE	CNAG_01424-t26_1	(CNAG_01424) | Cryptococcus neoformans var. grubii H99 | hypothetical protein | protein | length=1374	132.359	8.52	3.78	1.89	1.16	0	0	0	0	0	1.02	0	1.09	0	1.97	0.87	0	0	10	3686.53	4417.74	999.492						1231.45		613.668		726.295	212.017			10	6	6	1						2		1		1	1			Oxidation (M); Deamidation (NQ); Acetylation (N-term)	151316
2704	TRUE	CNAG_02198-t26_1	(CNAG_02198) | Cryptococcus neoformans var. grubii H99 | mitochondrial inner membrane protease ATP23 | protein | length=229	132.344	31.88	0	6.99	6.99	6.11	0	0	0	0	9.61	6.99	31.88	8.3	0	0	0	0	5		265.236	792.944						98.9804	2207.05	165714	4270.25					5		1	1	1					1	2	13	5					Carbamidomethylation; Deamidation (NQ); Oxidation (M)	26172.6
2705	TRUE	CNAG_02340-t26_1	(CNAG_02340) | Cryptococcus neoformans var. grubii H99 | hypothetical protein | protein | length=159	132.322	37.74	13.21	13.21	13.21	13.84	0	0	0	0	13.84	13.84	13.84	37.11	0	0	0	0	4	6347.39	3799.08	5365.64	5225.35					13104.2	9787.94	14569.9	5025.85					4	3	4	4	2					9	3	7	16						17335
2706	TRUE	CNAG_04899-t26_2	(CNAG_04899) | Cryptococcus neoformans var. grubii H99 | cytoplasmic protein, variant | protein | length=368	132.303	32.34	11.14	5.71	0	8.7	0	0	0	0	13.04	16.58	22.83	10.33	0	0	0	0	8	2148.98			1550.82					7132.58	8262.75	26291.8	2597.91					8	2	1		2					6	7	13	4					Carbamidomethylation; Oxidation (M); Deamidation (NQ)	40712.6
2706	TRUE	CNAG_04899-t26_1	(CNAG_04899) | Cryptococcus neoformans var. grubii H99 | cytoplasmic protein | protein | length=368	132.303	32.34	11.14	5.71	0	8.7	0	0	0	0	13.04	16.58	22.83	10.33	0	0	0	0	8	2148.98			1550.82					7132.58	8262.75	26291.8	2597.91					8	2	1		2					6	7	13	4					Carbamidomethylation; Oxidation (M); Deamidation (NQ)	40712.6
2707	TRUE	CNAG_02834-t26_1	(CNAG_02834) | Cryptococcus neoformans var. grubii H99 | sterol 3-beta-glucosyltransferase | protein | length=1615	132.189	6.81	1.05	1.05	0	0	0	0	0	0	2.11	1.86	3.16	0.93	0	0	0	0.87	7	1622.28	373.534							1115.42	1305.49	2609.19	152.067					7	2	1							2	2	5	1				1	Oxidation (M)	179332
2708	TRUE	CNAG_02703-t26_1	(CNAG_02703) | Cryptococcus neoformans var. grubii H99 | hypothetical protein | protein | length=875	132.073	14.63	1.26	1.83	3.09	1.83	0	0	0	0	4	12.8	11.09	2.97	0	0	0	0	8	150.378	447.629	863.673						3692.14	16973.6	24737.2	4259.36					8	1	2	2	1					3	21	17	10					Oxidation (M); Deamidation (NQ)	96450.2
2708	TRUE	CNAG_02703-t26_2	(CNAG_02703) | Cryptococcus neoformans var. grubii H99 | hypothetical protein, variant | protein | length=787	132.073	16.26	1.4	2.03	3.43	2.03	0	0	0	0	4.45	14.23	12.33	3.3	0	0	0	0	8	150.378	447.629	863.673						3692.14	16973.6	24737.2	4259.36					8	1	2	2	1					3	21	17	10					Oxidation (M); Deamidation (NQ)	86689.4
2709	TRUE	CNAG_00688-t26_1	(CNAG_00688) | Cryptococcus neoformans var. grubii H99 | hypothetical protein | protein | length=170	132.016	34.71	10.59	10.59	15.88	23.53	0	0	0	0	6.47	0	0	4.71	0	0	0	0	6	16852.9	12799.2	10343.8	27700.3					177.53			725.398					6	3	3	3	8					1			1					Carbamidomethylation; Oxidation (M); Deamidation (NQ)	18004.6
2710	TRUE	CNAG_01941-t26_1	(CNAG_01941) | Cryptococcus neoformans var. grubii H99 | glucan synthesis regulatory protein | protein | length=825	132.005	10.42	0	0	1.58	1.58	0	0	0	0	4.85	5.09	8.48	5.21	0	0	0	0	6			4698.26	3941.87					4819.06	5420.32	7285.23	1962.59					6			1	1					7	3	8	3					Oxidation (M)	88617
2711	TRUE	CNAG_05282-t26_1	(CNAG_05282) | Cryptococcus neoformans var. grubii H99 | Aminophospholipid translocase, putative | protein | length=1106	131.997	8.32	3.8	2.89	1.36	3.89	0	0	0	0	1.72	1.72	1.72	1.81	0	0	0	0	6	6058.46	7325.6	4284.12	6020.44					1038.23		706.489						6	4	4	6	4					2	1	3	1					Deamidation (NQ); Acetylation (N-term); Oxidation (M); Carbamidomethylation	122711
2712	TRUE	CNAG_05241-t26_1	(CNAG_05241) | Cryptococcus neoformans var. grubii H99 | U6 snRNA-associated Sm-like protein LSm7 | protein | length=106	131.99	54.72	27.36	33.96	33.96	33.96	0	0	0	0	32.08	32.08	54.72	32.08	0	0	0	0	4	17645.2	44409.2	44190.4	21640.7					31737.2	43673.6	61529.3	12106.3					4	8	14	10	4					19	10	15	14					Deamidation (NQ); Oxidation (M)	11496
2713	TRUE	CNAG_05724-t26_1	(CNAG_05724) | Cryptococcus neoformans var. grubii H99 | hypothetical protein | protein | length=570	131.945	10.53	0	0	0	0	0	0	0	0	0	6.49	4.39	8.42	0	2.11	4.04	0	4										2995.9	1656.88	2363.08			2920.42		4										2	1	5		1	8		Oxidation (M); Carbamidomethylation	59380.5
2714	TRUE	CNAG_04479-t26_1	(CNAG_04479) | Cryptococcus neoformans var. grubii H99 | hypothetical protein | protein | length=451	131.935	23.06	2.88	2.88	9.53	2.88	7.1	0	0	0	3.1	9.31	15.96	0	0	0	0	0	7	2113.71	923.229	1498.45	1091.51					1013.81	10317.4	17595.3						7	1	1	2	2	1				2	7	10						Oxidation (M); Acetylation (N-term); Deamidation (NQ)	49743.6
2715	TRUE	CNAG_04815-t26_1	(CNAG_04815) | Cryptococcus neoformans var. grubii H99 | Formin BNI1 | protein | length=1786	131.93	7.95	3.19	0.67	0.67	0.67	0	1.34	0	0	0	0.9	0.9	1.06	0.78	0	0	0	9	2481.72		838.988	1217.73							96.1865	373.754	12434.1				9	8	1	1	1		1				1	1	1	2				Oxidation (M); Deamidation (NQ)	196562
2716	TRUE	CNAG_00022-t26_1	(CNAG_00022) | Cryptococcus neoformans var. grubii H99 | cytochrome c heme-lyase | protein | length=269	131.925	18.59	14.5	0	0	4.46	0	0	0	0	4.46	11.9	11.9	11.9	0	0	0	0	5	3273.89			975.703					4127.28	21573.7	19556.2	6419.11					5	5			1					2	16	12	6					Oxidation (M)	29303.4
2717	TRUE	CNAG_06914-t26_1	(CNAG_06914) | Cryptococcus neoformans var. grubii H99 | tubulin gamma chain | protein | length=448	131.841	21.21	3.35	0	4.02	0	0	0	0	0	4.02	10.49	17.86	10.49	0	0	0	0	6	1939.3		1252.15						1806.17	5744.91	8768.88	3283.82					6	1		1						4	6	6	10					Deamidation (NQ); Oxidation (M)	49851.4
2718	TRUE	CNAG_04315-t26_1	(CNAG_04315) | Cryptococcus neoformans var. grubii H99 | hypothetical protein | protein | length=560	131.835	18.21	2.32	2.32	0	2.32	0	0	0	0	8.93	9.82	14.11	6.96	0	0	0	0	7									7447.77	18566.7	14811.2	2346.91					7	1	1		1					8	6	7	3					Carbamidomethylation; Oxidation (M)	59254.4
2719	TRUE	CNAG_05354-t26_1	(CNAG_05354) | Cryptococcus neoformans var. grubii H99 | U4/U6.U5 tri-snRNP component SNU23 | protein | length=276	131.752	24.28	10.14	4.35	4.35	4.35	0	0	0	0	15.94	10.87	14.86	6.52	0	0	0	0	6	3691.05	5504.95	4009.18	3985.58					7361.65	6137.86	6825.5	757.052					6	2	1	1	2					8	4	6	5					Oxidation (M)	32067
2720	TRUE	CNAG_02683-t26_1	(CNAG_02683) | Cryptococcus neoformans var. grubii H99 | hypothetical protein | protein | length=476	131.639	15.55	4.62	0	4.62	15.55	0	0	0	0	3.36	0	3.36	2.31	0	0	0	0	6	1364.46		13523.5	11746							1032.5	352.158					6	2		4	17					1		3	3					Acetylation (N-term); Deamidation (NQ)	48896.7
2721	TRUE	CNAG_00122-t26_1	(CNAG_00122) | Cryptococcus neoformans var. grubii H99 | Alpha-amylase | protein | length=561	131.602	5.88	0	0	0	0	5.88	5.7	5.7	4.1	0	1.96	1.96	0	2.14	0	2.14	0	4					343.583	280.949	295.41	73.3496		393.914	1140.35				1251.29		4					16	9	19	10		1	1		1		2		Oxidation (M)	60857.2
2722	TRUE	CNAG_05742-t26_1	(CNAG_05742) | Cryptococcus neoformans var. grubii H99 | putative site-2 protease | protein | length=594	131.546	12.63	12.63	4.55	7.07	9.26	0	0	0	0	0	0	0	0	0	0	0	0	4	28011.3	6328.87	4841.03	6066.07													4	8	4	3	7													Carbamidomethylation	65137.6
2723	TRUE	CNAG_03152-t26_1	(CNAG_03152) | Cryptococcus neoformans var. grubii H99 | calcium-binding protein | protein | length=331	131.522	25.68	4.23	4.23	7.55	8.76	0	0	0	0	3.63	10.88	16.01	9.37	0	0	0	0	8			1650.05	1745.6					2319.78	579.223	760.008	866.008					6	2	5	4	4					1	13	13	6					Oxidation (M)	36988.1
2724	TRUE	CNAG_02675-t26_1	(CNAG_02675) | Cryptococcus neoformans var. grubii H99 | CAMK/CAMKL/GIN4 protein kinase | protein | length=1025	131.474	13.95	0	0	0	0.98	0	0	0	0	3.12	10.05	6.73	5.37	0	1.66	1.27	0	9									2680.14	4628.36	3387.31	1227.31			2927.3		9				1					3	8	7	3		1	1		Acetylation (N-term); Deamidation (NQ)	111870
2725	TRUE	CNAG_06410-t26_1	(CNAG_06410) | Cryptococcus neoformans var. grubii H99 | ATP-dependent Clp endopeptidase, proteolytic subunit ClpP | protein | length=260	131.458	35.38	10.38	20	30.77	30.77	0	0	0	0	0	13.08	16.54	11.54	0	0	0	0	6	4362.2	11624.1	19452.5	11919.2						4397.57	8010.73	3670.38					6	4	9	10	7						4	4	3					Carbamidomethylation; Oxidation (M); Deamidation (NQ)	28443.4
2726	TRUE	CNAG_00365-t26_1	(CNAG_00365) | Cryptococcus neoformans var. grubii H99 | lysophospholipid acyltransferase | protein | length=577	131.454	7.8	5.2	5.55	2.25	5.55	0	0	2.95	0	5.55	5.55	5.55	5.55	0	0	0	0	3	16298.1	12821.5	958.169	10113.4					10455.4	9031.21	5242.65	1646.9					3	2	3	2	2			2		4	4	3	6						64678.2
2727	TRUE	CNAG_00175-t26_1	(CNAG_00175) | Cryptococcus neoformans var. grubii H99 | hypothetical protein | protein | length=445	131.431	12.81	11.91	8.54	8.54	9.44	0	0	0	0	8.54	8.54	8.54	4.27	0	0	0	0	4	6834.49	8096.9	5962.05	6475.16					2850.84	3445.96	4863.46	394.685					4	5	4	4	4					3	5	3	4					Acetylation (N-term); Deamidation (NQ); Oxidation (M)	47367
2728	TRUE	CNAG_07548-t26_1	(CNAG_07548) | Cryptococcus neoformans var. grubii H99 | cytoplasmic protein | protein | length=391	131.313	31.71	20.46	9.97	19.69	16.37	0	0	0	0	7.67	8.44	12.53	4.35	0	2.81	0	0	9	15912.8	11166.3	16606.1	10757.9					3061.31	8889.03	5566.59	882.427		86.6583			9	14	6	7	6					4	5	5	2		1			Carbamidomethylation; Acetylation (N-term); Oxidation (M)	43379.1
2729	TRUE	CNAG_06623-t26_1	(CNAG_06623) | Cryptococcus neoformans var. grubii H99 | inositol oxygenase | protein | length=315	131.287	25.71	20.63	14.92	11.43	20	0	0	0	0	0	0	0	0	0	0	0	0	6	12559.6	23369.2	9726.08	19003													6	8	9	6	5													Acetylation (N-term); Deamidation (NQ); Oxidation (M)	36981.5
2730	TRUE	CNAG_07029-t26_1	(CNAG_07029) | Cryptococcus neoformans var. grubii H99 | vesicle-associated membrane protein 7 | protein | length=238	131.268	43.7	17.65	24.37	22.69	10.5	0	0	0	0	11.34	11.34	21.43	0	0	0	0	0	8	3769.49	11343.8	12011.2	5225.56					4974	2987.96	9421.68						8	3	5	5	5					2	6	12						Oxidation (M); Deamidation (NQ)	26584.6
2731	TRUE	CNAG_03718-t26_1	(CNAG_03718) | Cryptococcus neoformans var. grubii H99 | mitochondrial intermediate peptidase 2 | protein | length=823	131.186	10.69	10.69	1.22	0	1.22	0	0	0	0	0	0	0	0	0	0	0	0	7	6897.45	951.056		1280.84													7	9	2		1													Deamidation (NQ)	91330.1
2732	TRUE	CNAG_01334-t26_2	(CNAG_01334) | Cryptococcus neoformans var. grubii H99 | hypothetical protein | protein | length=1284	131.111	5.92	0	0	0	0	0.78	0	0	0	1.4	0	2.8	0	0	0	1.48	0.86	6									42.7897		880.084				9162.31	16208.5	6					1				1		3				2	1		139523
2732	TRUE	CNAG_01334-t26_1	(CNAG_01334) | Cryptococcus neoformans var. grubii H99 | hypothetical protein, variant | protein | length=1267	131.111	6	0	0	0	0	0.79	0	0	0	1.42	0	2.84	0	0	0	1.5	0.87	6									42.7897		880.084				9162.31	16208.5	6					1				1		3				2	1		137828
2733	TRUE	CNAG_03032-t26_2	(CNAG_03032) | Cryptococcus neoformans var. grubii H99 | dynactin 2 | protein | length=428	131.085	6.78	6.78	3.27	3.27	0	0	0	0	0	3.5	3.5	6.78	3.5	0	0	0	0	2	4066.39	371.396	967.504						2711.23	2868.52	4558.93	430.574					2	5	2	3						2	2	5	2						47014.4
2733	TRUE	CNAG_03032-t26_1	(CNAG_03032) | Cryptococcus neoformans var. grubii H99 | dynactin 2, variant | protein | length=427	131.085	6.79	6.79	3.28	3.28	0	0	0	0	0	3.51	3.51	6.79	3.51	0	0	0	0	2	4066.39	371.396	967.504						2711.23	2868.52	4558.93	430.574					2	5	2	3						2	2	5	2						46943.3
2734	TRUE	CNAG_00233-t26_1	(CNAG_00233) | Cryptococcus neoformans var. grubii H99 | chaperone protein | protein | length=103	131.066	42.72	17.48	0	16.5	0	0	0	0	0	0	42.72	42.72	17.48	0	0	0	0	3	255.134		3561.66							7450.62	5451.88	114.652					3	1		1							7	5	1					Acetylation (N-term); Oxidation (M)	11054
2735	TRUE	CNAG_01554-t26_1	(CNAG_01554) | Cryptococcus neoformans var. grubii H99 | sorting nexin-4 | protein | length=493	131.023	21.5	19.68	1.62	5.07	3.45	0	0	0	0	0	2.84	6.9	0	0	0	0	0	6	31684.7	723.726	1824.66	95593						1091.21	12553.9						6	12	1	2	2						2	9						Oxidation (M); Deamidation (NQ)	56183
2736	TRUE	CNAG_07572-t26_1	(CNAG_07572) | Cryptococcus neoformans var. grubii H99 | elongator complex protein 3 | protein | length=557	130.898	13.64	0	2.51	2.51	2.51	0	0	0	0	2.33	7.18	6.46	2.33	0	0	0	0	5		507.834	918.663	413.086					3358.68	3024	4631.71	1015.71					5		1	1	3					1	2	13	1					Oxidation (M); Carbamidomethylation	63006.9
2737	TRUE	CNAG_05171-t26_1	(CNAG_05171) | Cryptococcus neoformans var. grubii H99 | CCR4-NOT transcription complex subunit 7/8 | protein | length=292	130.897	35.27	19.18	15.41	9.59	5.14	0	0	0	0	5.48	15.75	16.1	9.93	0	0	0	0	10	7279.28	71262	29112.4						969.486	5286.25	12427.8	874.635					10	6	4	3	2					1	5	11	3					Deamidation (NQ); Oxidation (M); Acetylation (N-term)	33109.6
2738	TRUE	CNAG_02767-t26_1	(CNAG_02767) | Cryptococcus neoformans var. grubii H99 | transcription initiation factor TFIIE subunit alpha | protein | length=416	130.832	11.78	11.54	8.65	8.41	8.41	0	0	0	0	0	3.85	8.41	0	0	0	0	0	4	19542.2	20258.1	8628.91	12376							5161.47						4	5	7	10	8						1	2							47128.4
2739	TRUE	CNAG_07356-t26_1	(CNAG_07356) | Cryptococcus neoformans var. grubii H99 | succinate dehydrogenase, cytochrome b556 subunit | protein | length=177	130.823	19.21	18.64	16.95	10.73	16.95	0	0	0	0	10.73	11.3	10.73	10.73	0	0	0	0	5	40721.2	97025.6	119346	133014					44356	32086.1	59801.8	27473.7					5	13	9	10	11					12	5	9	14					Carbamidomethylation	19549.9
2740	TRUE	CNAG_00036-t26_1	(CNAG_00036) | Cryptococcus neoformans var. grubii H99 | SEC14 cytosolic factor | protein | length=289	130.816	29.76	24.57	29.76	29.76	29.76	0	0	0	0	0	2.77	16.96	0	0	0	0	0	5	10616	11767.6	22033.6	13798.4							1878.02						4	11	16	16	14						20	18						Deamidation (NQ); Acetylation (N-term)	32976.6
2741	TRUE	CNAG_03016-t26_2	(CNAG_03016) | Cryptococcus neoformans var. grubii H99 | chaperone regulator, variant | protein | length=216	130.718	38.43	8.8	0	14.35	19.91	0	0	0	0	19.44	21.3	27.31	22.69	0	0	0	0	6	1599.94		5999.58	83796.2					15986.9	40696.2	36088.2	5853.72					6	1		3	4					16	9	23	16					Oxidation (M); Deamidation (NQ)	25107.6
2741	TRUE	CNAG_03016-t26_1	(CNAG_03016) | Cryptococcus neoformans var. grubii H99 | chaperone regulator | protein | length=274	130.718	30.29	6.93	0	11.31	15.69	0	0	0	0	15.33	16.79	21.53	17.88	0	0	0	0	6	1599.94		5999.58	83796.2					15986.9	40696.2	36088.2	5853.72					6	1		3	4					16	9	23	16					Oxidation (M); Deamidation (NQ)	31693.3
2742	TRUE	CNAG_01763-t26_1	(CNAG_01763) | Cryptococcus neoformans var. grubii H99 | cytoplasmic protein | protein | length=582	130.711	19.93	14.09	16.49	2.41	13.75	0	0	0	0	0	0	0	0	0	0	0	0	7	8110.76	10653.7	1207.13	9481.75													7	7	12	1	9													Carbamidomethylation; Deamidation (NQ); Oxidation (M)	62705
2743	TRUE	CNAG_07418-t26_1	(CNAG_07418) | Cryptococcus neoformans var. grubii H99 | defective in Cullin neddylation protein 1 | protein | length=274	130.687	17.88	6.93	6.93	12.77	6.93	0	0	0	0	14.6	6.93	6.93	6.93	0	0	0	0	5	20468	12796.3	20987.2	15067.9					7866.45	20826.8	22871.9	3714.51					5	6	4	9	6					6	8	8	3					Deamidation (NQ)	30942.1
2744	TRUE	CNAG_03127-t26_1	(CNAG_03127) | Cryptococcus neoformans var. grubii H99 | small subunit ribosomal protein S23 | protein | length=145	130.658	31.72	26.9	17.93	7.59	31.72	0	0	0	0	18.62	7.59	26.9	26.9	0	0	0	0	5	39365.1	31009.3	37017.5	35121.9					9413.65	8233.31	73026.4	18537.4					5	20	10	10	19					16	10	58	41					Deamidation (NQ); Acetylation (N-term); Carbamidomethylation	16019.7
2745	TRUE	CNAG_00439-t26_1	(CNAG_00439) | Cryptococcus neoformans var. grubii H99 | hypothetical protein | protein | length=1040	130.642	7.88	5.1	3.27	5.96	1.73	0	0	0	0	1.25	0	1.54	0	0	0	0	0	6	13143.2	2535.04	7900.42						124.347		4282.61						6	6	4	6	1					2		2						Oxidation (M)	114203
2746	TRUE	CNAG_04790-t26_1	(CNAG_04790) | Cryptococcus neoformans var. grubii H99 | hypothetical protein | protein | length=336	130.524	26.49	0	7.74	0	0	0	0	0	0	6.55	15.77	26.49	0	0	0	6.55	0	4		1778.73							508.063	2355.61	2593.85						4		1							11	7	11				1		Oxidation (M)	36473
2747	TRUE	CNAG_02923-t26_1	(CNAG_02923) | Cryptococcus neoformans var. grubii H99 | large subunit ribosomal protein L14 | protein | length=149	130.509	35.57	26.85	28.19	18.79	16.78	0	0	0	0	28.19	28.19	28.19	35.57	0	0	0	0	4	20760.2	20198.8	6285.03	11139.4					72624.2	16557.2	31192.9	18801.9					4	7	6	2	5					19	5	10	10					Carbamidomethylation	15937.9
2748	TRUE	CNAG_00740-t26_1	(CNAG_00740) | Cryptococcus neoformans var. grubii H99 | swi/snf chromatin-remodeling complex subunit | protein | length=1763	130.367	9.81	0.68	0.68	1.87	1.87	0	0.68	0	0.85	2.44	0.91	3.97	0.91	0	0	1.76	0	10	1878.1	432.57	365.722	208.343		6333.27			6194.5	1868.18	5663.1	357.618					10	2	1	1	1		1		1	6	1	6	1			1		Acetylation (N-term); Deamidation (NQ); Oxidation (M)	191993
2749	TRUE	CNAG_00472-t26_1	(CNAG_00472) | Cryptococcus neoformans var. grubii H99 | hypothetical protein | protein | length=412	130.284	18.93	5.58	2.43	5.1	5.34	3.4	0	2.91	0	3.4	3.4	7.77	4.37	0	0	0	0	6	2357.48	2896.24	2502.59	17316.7	402.686		43.3536		1775.95	970.88	1273.87	568.632					6	3	2	2	2	1		1		1	3	4	1					Carbamidomethylation; Deamidation (NQ)	45292
2750	TRUE	CNAG_01288-t26_1	(CNAG_01288) | Cryptococcus neoformans var. grubii H99 | solute carrier family 25, member 33/36 | protein | length=412	130.273	9.22	6.55	6.55	6.55	6.55	0	0	0	0	0	3.4	3.4	5.83	0	0	0	0	5	6284.24	5378.39	11938.5	1782.89						3101.27	2936.07	9954.53					5	4	2	6	2						3	1	4						43635.4
2751	TRUE	CNAG_01026-t26_1	(CNAG_01026) | Cryptococcus neoformans var. grubii H99 | gamma-glutamyltransferase | protein | length=711	130.212	12.66	5.63	10.97	6.75	8.3	0	0	0	0	0	0	1.69	0	0	0	0	0	6	4567.96	17521.2	5894.68	10041.8							556.983						6	4	9	4	6							1						Oxidation (M)	77222.3
2752	TRUE	CNAG_06765-t26_1	(CNAG_06765) | Cryptococcus neoformans var. grubii H99 | Low mating performance protein | protein | length=1235	130.205	8.91	1.94	0	1.38	3.81	0	0	0	0	1.38	3.56	2.11	2.83	0	0	0	1.54	6	743.63		1743.68	1960.92					526.452	1480.75	2070.54					2271.14	6	2		2	4					6	5	3	3				1	Acetylation (N-term)	133742
2753	TRUE	CNAG_04045-t26_1	(CNAG_04045) | Cryptococcus neoformans var. grubii H99 | hypothetical protein | protein | length=225	130.137	30.22	15.56	15.56	19.11	15.56	0	0	0	0	0	21.33	20.89	6.67	5.78	5.78	5.78	0	7	15214.5	8770.17	20108.2	21619						23325.1	42038.6	1486.01	454.45	491.874	300.335		7	12	3	9	5						13	14	2	2	7	2		Oxidation (M); Deamidation (NQ)	25335.5
2754	TRUE	CNAG_06406-t26_2	(CNAG_06406) | Cryptococcus neoformans var. grubii H99 | hypothetical protein, variant | protein | length=215	130.115	32.56	8.84	7.91	8.84	7.91	7.91	0	0	0	13.02	23.72	17.67	13.02	0	0	0	0	6	374.873	9981.41	754.667	8529.68					26757.6	51421.9	32079.1	10120.4					6	1	1	4	1	1				10	12	5	8					Deamidation (NQ); Carbamidomethylation	23231.2
2754	TRUE	CNAG_06406-t26_1	(CNAG_06406) | Cryptococcus neoformans var. grubii H99 | hypothetical protein | protein | length=215	130.115	32.56	8.84	7.91	8.84	7.91	7.91	0	0	0	13.02	23.72	17.67	13.02	0	0	0	0	6	374.873	9981.41	754.667	8529.68					26757.6	51421.9	32079.1	10120.4					6	1	1	4	1	1				10	12	5	8					Deamidation (NQ); Carbamidomethylation	23231.2
2755	TRUE	CNAG_05816-t26_1	(CNAG_05816) | Cryptococcus neoformans var. grubii H99 | hypothetical protein | protein | length=468	130.076	21.15	11.54	13.68	16.67	13.89	0	0	0	0	2.56	2.99	8.76	4.49	0	0	0	0	7	12742.7	23477.4	13108	24999.2					4422.31	3107.72	8557.34	235.795					7	7	7	6	15					2	3	3	1					Deamidation (NQ); Oxidation (M)	50443.6
2756	TRUE	CNAG_05455-t26_1	(CNAG_05455) | Cryptococcus neoformans var. grubii H99 | translation initiation factor eIF-1A | protein | length=140	130.064	16.43	8.57	8.57	8.57	8.57	7.86	7.86	7.86	7.86	7.86	16.43	16.43	7.86	0	0	0	0	3	5087.45	6293.75	5158.07	5713.88	353.772	471.866	352.088	78.209	67731.5	73483.5	111752	27589.7					3	5	6	1	3	5	4	3	4	8	9	15	6					Deamidation (NQ)	16026.9
2757	TRUE	CNAG_04232-t26_1	(CNAG_04232) | Cryptococcus neoformans var. grubii H99 | hypothetical protein | protein | length=145	130.047	35.17	15.17	15.17	15.86	15.86	0	0	0	0	7.59	11.72	19.31	7.59	0	0	0	0	5	333.912	1449.58	296.402	842.402					6051.54	4339.6	7912.04	1130.8					5	3	2	1	2					1	1	3	1					Carbamidomethylation	15709.5
2758	TRUE	CNAG_03894-t26_1	(CNAG_03894) | Cryptococcus neoformans var. grubii H99 | Putative Zn2-Cys6 zinc-finger transcription factor | protein | length=732	129.972	7.51	3.83	2.19	5.87	4.23	0	0	0	0	0	0	0	0	0	0	0	0	5	6431.08	8387.79	17374.7	10250.6													5	2	1	5	4													Oxidation (M); Deamidation (NQ); Carbamidomethylation	80855.8
2759	TRUE	CNAG_04905-t26_1	(CNAG_04905) | Cryptococcus neoformans var. grubii H99 | tRNA (uracil-5-)-methyltransferase | protein | length=613	129.943	10.77	7.5	7.5	3.43	5.22	0	0	0	0	8.48	10.77	10.77	6.69	0	0	0	0	4	9058.38	5025.43	7510.1	6408.2					9062.71	18796.4	12473.3	1953.23					4	7	5	2	3					4	13	13	5					Deamidation (NQ)	68135.4
2760	TRUE	CNAG_04833-t26_1	(CNAG_04833) | Cryptococcus neoformans var. grubii H99 | hypothetical protein | protein | length=593	129.922	16.02	12.14	1.69	8.77	5.56	0	0	0	0	0	0	0	0	0	0	0	0	6	5707.37	3925.27	8208.75	978.186													6	4	2	6	2													Carbamidomethylation; Deamidation (NQ)	65642.7
2761	TRUE	CNAG_03445-t26_1	(CNAG_03445) | Cryptococcus neoformans var. grubii H99 | hypothetical protein | protein | length=226	129.873	17.26	0	7.52	17.26	7.52	0	0	0	0	7.52	17.26	17.26	17.26	0	7.52	7.52	0	3		462.305	8721.6	3946.85					46661.8	6171.16	9361.69	1688.54		311.553	212.305		3		1	4	3					3	3	5	4		3	2		Deamidation (NQ)	23839.3
2762	TRUE	CNAG_02033-t26_1	(CNAG_02033) | Cryptococcus neoformans var. grubii H99 | hypothetical protein | protein | length=158	129.846	23.42	23.42	7.59	7.59	7.59	0	0	0	0	15.82	23.42	23.42	23.42	0	0	0	0	3	9518.46	3125.61	3231.99	1715.68					21516.1	28418.5	32151.7	15035.2					3	7	2	2	1					8	11	14	9						16722.3
2763	TRUE	CNAG_01381-t26_1	(CNAG_01381) | Cryptococcus neoformans var. grubii H99 | hypothetical protein | protein | length=308	129.806	19.81	12.01	5.84	12.01	4.22	0	0	0	0	3.57	13.64	13.64	4.22	0	0	0	0	4	3446.59	1680.04	4854.64	651.262					2504.89	5921.51	9279.25	339.272					4	4	1	2	1					3	5	5	1					Oxidation (M)	32990.1
2764	TRUE	CNAG_06460-t26_1	(CNAG_06460) | Cryptococcus neoformans var. grubii H99 | hypothetical protein | protein | length=531	129.782	13.94	11.11	4.33	7.34	7.34	0	0	0	0	0	5.08	5.27	3.01	0	2.82	0	0	5	19237.6	10680	12074.1	10684.4						1301.33	5293.32	1462.48		15726.9			5	7	4	5	5						2	3	2		1			Deamidation (NQ)	60479
2765	TRUE	CNAG_00045-t26_1	(CNAG_00045) | Cryptococcus neoformans var. grubii H99 | hypothetical protein | protein | length=419	129.725	13.13	8.83	7.4	12.17	13.13	0	0	0	0	4.77	7.4	7.4	0	0	0	0	0	5	11632.4	4163.51	10710.7	10464.9					237.488	2346.97	6512.84						5	7	7	4	10					1	4	3						Deamidation (NQ)	43047.5
2766	TRUE	CNAG_00722-t26_1	(CNAG_00722) | Cryptococcus neoformans var. grubii H99 | large subunit ribosomal protein L27 | protein | length=183	129.702	22.4	15.3	15.3	15.3	15.3	0	0	0	0	22.4	22.4	22.4	22.4	0	0	0	0	3	8379.68	4206.94	9460.92	5354.23					19709.1	25868.1	34285	13277.1					3	5	2	4	3					19	7	8	10					Deamidation (NQ)	20472.3
2767	TRUE	CNAG_06860-t26_1	(CNAG_06860) | Cryptococcus neoformans var. grubii H99 | nuclear protein | protein | length=1163	129.645	15.82	1.46	0	0	2.67	0	0	0	0	2.06	3.61	9.97	3.01	1.03	0	0	0	13	670.391								5484.03	3739.62	10509.9	1163.91					13	1			1					3	3	14	3	1				Acetylation (N-term); Carbamidomethylation; Oxidation (M); Deamidation (NQ)	132330
2768	TRUE	CNAG_03700-t26_1	(CNAG_03700) | Cryptococcus neoformans var. grubii H99 | hypothetical protein | protein | length=465	129.641	15.27	2.58	2.58	0	3.23	0	0	0	0	6.45	10.32	12.69	6.45	0	0	0	0	6	959.929	361.075		375.26					4721.71	8314.52	10457.9	1714.77					6	1	1		1					4	8	8	2					Oxidation (M)	50549.9
2769	TRUE	CNAG_00434-t26_1	(CNAG_00434) | Cryptococcus neoformans var. grubii H99 | arginine N-methyltransferase 2 | protein | length=382	129.553	18.06	9.69	4.19	4.19	4.19	0	0	0	0	0	15.45	15.45	3.66	0	0	0	0	5	17451	4454.27	4536.13	4530.11						18165.4	20668.9	3369.68					5	6	1	3	1						7	10	5					Acetylation (N-term); Oxidation (M)	42215
2770	TRUE	CNAG_04041-t26_1	(CNAG_04041) | Cryptococcus neoformans var. grubii H99 | hypothetical protein | protein | length=1002	129.5	14.47	3.99	0	1.4	0.8	0	0	3.09	0	0	0	5.39	2.69	0	2.69	0	1.5	9	573.669		1637.69	9444.14							3106.84	275.664		2065.52			9	3		1	1			1				5	2		2		1	Acetylation (N-term); Deamidation (NQ); Oxidation (M); Carbamidomethylation	108344
2771	TRUE	CNAG_00470-t26_1	(CNAG_00470) | Cryptococcus neoformans var. grubii H99 | charged multivesicular body protein 1 | protein | length=202	129.499	19.31	8.42	8.42	19.31	17.33	0	0	0	0	0	8.91	0	0	0	0	0	0	4	2725.75	6569.77	4926.91	7275.91						649.485							4	1	3	4	5						1							Oxidation (M)	22217.2
2772	TRUE	CNAG_06065-t26_2	(CNAG_06065) | Cryptococcus neoformans var. grubii H99 | inositol polyphosphate-5-phosphatase F, variant | protein | length=891	129.442	11.56	9.32	2.92	2.92	4.71	0	0	0	0	0	1.68	2.69	0	0	1.23	0	0	7	11483.4	2639.75	3089.95	4423.73						927.189	1915.35						7	9	3	4	3						1	3			1			Oxidation (M); Deamidation (NQ)	99394.1
2772	TRUE	CNAG_06065-t26_1	(CNAG_06065) | Cryptococcus neoformans var. grubii H99 | inositol polyphosphate-5-phosphatase F | protein | length=898	129.442	11.47	9.24	2.9	2.9	4.68	0	0	0	0	0	1.67	2.67	0	0	1.22	0	0	7	11483.4	2639.75	3089.95	4423.73						927.189	1915.35						7	9	3	4	3						1	3			1			Oxidation (M); Deamidation (NQ)	100178
2773	TRUE	CNAG_05449-t26_1	(CNAG_05449) | Cryptococcus neoformans var. grubii H99 | Copper-detoxifying metallothionein 1 | protein | length=122	129.356	46.72	16.39	16.39	16.39	36.07	0	0	0	0	36.07	0	16.39	27.05	0	0	0	0	4	6345.54	5470.86	3260.78	3757.05					5428.97		1772.68	896.334					4	4	7	1	6					6		5	10					Carbamidomethylation; Deamidation (NQ)	11890.4
2774	TRUE	CNAG_02772-t26_1	(CNAG_02772) | Cryptococcus neoformans var. grubii H99 | hypothetical protein | protein | length=274	129.356	29.56	23.72	11.31	4.01	9.85	0	0	0	0	0	0	5.84	5.47	0	0	0	0	5	3536.15	2717.16	997.236	2746.53							2943.18	410.367					5	5	3	2	3							1	1					Deamidation (NQ); Carbamidomethylation	31060.3
2775	TRUE	CNAG_07361-t26_1	(CNAG_07361) | Cryptococcus neoformans var. grubii H99 | hypothetical protein | protein | length=291	129.338	23.37	10.31	4.47	14.78	6.19	0	0	0	0	8.25	4.12	4.12	8.25	0	0	0	0	5	2485.71	497.706	2359.9	2600					8521.97	3773.13	5268.28	2676.65					5	2	1	4	4					3	1	1	4						32915.9
2776	TRUE	CNAG_05889-t26_1	(CNAG_05889) | Cryptococcus neoformans var. grubii H99 | hypothetical protein | protein | length=663	129.277	11.76	7.39	7.09	5.28	0	0	0	0	0	0	2.71	4.37	0	0	0	0	0	6	3886.96	6457.24	3238.86							322.627	936.716						6	5	3	3							1	5						Oxidation (M); Deamidation (NQ)	70567.8
2777	TRUE	CNAG_02306-t26_1	(CNAG_02306) | Cryptococcus neoformans var. grubii H99 | molybdopterin binding domain-containing protein | protein | length=337	129.187	20.18	17.21	8.01	4.15	10.98	0	0	0	0	0	0	0	0	0	0	0	0	5	13239.2	2360.33	6932.84	2602.07													5	16	4	4	4													Deamidation (NQ); Oxidation (M)	37409.3
2778	TRUE	CNAG_02897-t26_1	(CNAG_02897) | Cryptococcus neoformans var. grubii H99 | inositol hexaphosphate kinase 1 | protein | length=1249	129.182	3.92	2.48	0	1.36	0	0	0	0	0	0	0	1.44	1.44	0	0	0	0	4	1631.09		1344.78								825.092	40.7383					4	3		2								2	1						138319
2779	TRUE	CNAG_01533-t26_1	(CNAG_01533) | Cryptococcus neoformans var. grubii H99 | rho GTPase activator | protein | length=998	129.04	10.12	0	0	0	0	0	0	0	0	2.81	3.71	6.51	0	0	0	2.3	1.3	6									552.769	1493.88	3664.74				845.241	1653.26	6									3	3	7				1	1	Carbamidomethylation; Acetylation (N-term); Oxidation (M); Deamidation (NQ)	105345
2780	TRUE	CNAG_06656-t26_1	(CNAG_06656) | Cryptococcus neoformans var. grubii H99 | Diphthine synthase | protein | length=339	129	30.38	7.08	0	12.09	3.54	0	0	0	0	0	14.75	14.75	8.85	0	0	0	0	6	3323.78		1487.73	3571.97						1608.32	8579.77	3418.46					6	3		4	1						8	5	6					Oxidation (M); Deamidation (NQ)	37964.8
2781	TRUE	CNAG_03558-t26_1	(CNAG_03558) | Cryptococcus neoformans var. grubii H99 | hypothetical protein | protein | length=147	128.839	44.22	28.57	18.37	25.85	16.33	0	0	0	0	8.16	16.33	8.16	0	0	0	0	0	6	22113	8504.62	15746.4	4811.19						2846.15	2480.83						6	7	2	4	2					2	3	1						Acetylation (N-term); Carbamidomethylation	16832
2782	TRUE	CNAG_05102-t26_1	(CNAG_05102) | Cryptococcus neoformans var. grubii H99 | DNA repair protein rad5 | protein | length=899	128.8	10.57	0	0	0	0	0	0	0	0	4.56	3.34	10.57	3.11	0	0	0	0	6									3271.38	978.069	7941.49	132.679					6									5	2	13	2					Carbamidomethylation; Oxidation (M)	99368.4
2783	TRUE	CNAG_05225-t26_1	(CNAG_05225) | Cryptococcus neoformans var. grubii H99 | bud site selection protein 31 | protein | length=148	128.683	42.57	18.92	0	13.51	13.51	0	0	0	0	15.54	12.84	42.57	15.54	0	0	0	0	5	6655.59		26629.7	9052.95					9237.92	7010.15	41042.5	4296.45					5	7		12	7					6	5	18	3					Oxidation (M); Carbamidomethylation; Deamidation (NQ)	17314
2784	TRUE	CNAG_05401-t26_1	(CNAG_05401) | Cryptococcus neoformans var. grubii H99 | hypothetical protein | protein | length=735	128.607	9.25	4.08	1.63	4.76	0	0	0	0	0	2.18	4.49	4.49	4.49	0	0	0	0	6	5837.22	364.395	8345.4						12182.3	8616.73	8634.16	3048.59					6	4	1	3						3	4	3	2						79927.6
2785	TRUE	CNAG_05359-t26_1	(CNAG_05359) | Cryptococcus neoformans var. grubii H99 | hypothetical protein | protein | length=350	128.586	13.71	0	0	0	0	0	0	0	0	7.43	6.29	6.29	4.29	0	0	4.29	3.14	5									5467	4800.59	4884.19	305.61				8913.97	5									8	5	5	5			1	1	Deamidation (NQ)	38852.2
2786	TRUE	CNAG_06751-t26_1	(CNAG_06751) | Cryptococcus neoformans var. grubii H99 | hypothetical protein | protein | length=795	128.568	5.03	1.76	0	2.14	2.14	0	0	0	0	0	2.14	3.27	0	0	0	0	0	4	2372.94		896.37	486.291						797.937	2985.81						4	1		2	1						7	5						Deamidation (NQ)	84522.3
2787	TRUE	CNAG_04734-t26_1	(CNAG_04734) | Cryptococcus neoformans var. grubii H99 | mitochondrial ornithine carrier protein | protein | length=352	128.491	10.51	7.67	7.67	10.51	7.67	0	0	0	0	0	0	4.55	4.55	0	0	0	0	3	3111.56	2563.34	5613.83	2350.75							613.743						3	3	2	3	5							1	1						38031
2788	TRUE	CNAG_03130-t26_1	(CNAG_03130) | Cryptococcus neoformans var. grubii H99 | rho family protein | protein | length=208	128.447	20.19	20.19	0	13.46	13.46	0	0	0	0	0	20.19	20.19	20.19	0	0	0	0	3	1367.88		1539.69	2432.64						17005.6	18431.9	2780.43					3	2		1	1						10	12	4					Oxidation (M)	23112.8
2789	TRUE	CNAG_01649-t26_1	(CNAG_01649) | Cryptococcus neoformans var. grubii H99 | hypothetical protein | protein | length=1325	128.35	6.72	4.38	2.11	2.87	1.43	1.28	0	0	0	1.43	1.43	2.49	0	0	0	0	0	6	7370.53	1342.45	2058.01	783.817					814.059	600.134	4668.5						6	7	2	2	1	1				1	1	2						Acetylation (N-term); Deamidation (NQ); Oxidation (M)	145446
2790	TRUE	CNAG_06544-t26_1	(CNAG_06544) | Cryptococcus neoformans var. grubii H99 | non-histone chromosomal protein 6 | protein | length=116	128.339	24.14	22.41	0	22.41	11.21	11.21	11.21	11.21	0	11.21	22.41	22.41	24.14	0	0	0	0	4	2903.34		12949.2	5842.11		496.876	497.914		193097	203055	247807	83030.3					4	2		6	2	1	9	7		20	19	25	14					Deamidation (NQ); Oxidation (M)	13219.8
2791	TRUE	CNAG_07903-t26_1	(CNAG_07903) | Cryptococcus neoformans var. grubii H99 | Predicted Rho guanine nucleotide exchange factor (Rho GEF) | protein | length=1864	128.238	5.31	1.61	0	2.15	1.02	0	0	0	0	0	1.02	1.56	1.02	0	0	0.64	0.86	7	2152.68		3464.26	1497.51						437.528	1501.09				482.919	124.591	7	4		4	1						4	2	1			1	1	Deamidation (NQ); Carbamidomethylation	208666
2792	TRUE	CNAG_02576-t26_1	(CNAG_02576) | Cryptococcus neoformans var. grubii H99 | hypothetical protein | protein | length=510	128.128	12.75	0	0	2.94	0	0	2.75	0	0	0	3.33	3.33	7.45	1.76	0	3.53	3.33	7			695.244							788.542	1389.52	795.584			6414.87	4686.46	7			1			1				3	3	13	1		1	1	Acetylation (N-term); Deamidation (NQ)	54738.5
2793	TRUE	CNAG_02386-t26_1	(CNAG_02386) | Cryptococcus neoformans var. grubii H99 | hypothetical protein | protein | length=323	128.096	29.41	19.5	16.41	16.41	0	0	0	0	0	0	4.02	0	4.02	0	0	0	0	6	13490.5	9596.76	15259.6							1770.65		488.898					6	6	5	6							3		1					Oxidation (M); Acetylation (N-term)	35681.9
2794	TRUE	CNAG_01365-t26_1	(CNAG_01365) | Cryptococcus neoformans var. grubii H99 | hypothetical protein | protein | length=767	128.044	16.95	5.87	4.69	0	0	0	0	0	0	4.43	11.21	9.78	1.83	0	0	2.09	0	9	7952.75	1428.57							15009.7	23291.7	18877.8	1636.43			12681.8		9	3	2							2	10	9	3			1			85053.6
2795	TRUE	CNAG_03162-t26_1	(CNAG_03162) | Cryptococcus neoformans var. grubii H99 | vacuolar protein | protein | length=283	128.034	20.14	6.36	13.78	20.14	13.78	0	0	0	0	0	0	9.19	0	0	0	0	0	4	1129.11	2399.25	11638.4	5631.74							1131.63						4	1	2	6	3							1						Deamidation (NQ)	31672.7
2796	TRUE	CNAG_02325-t26_1	(CNAG_02325) | Cryptococcus neoformans var. grubii H99 | mitochondrial protein | protein | length=362	127.973	23.2	7.46	4.97	7.73	11.88	0	0	0	0	3.04	8.84	13.81	3.04	0	0	0	0	6	7264.1	3492.51	7539.44	4333.89					1198.69	452.777	4250.05	949.917					6	3	2	4	5					5	2	3	1					Oxidation (M); Deamidation (NQ)	40855.6
2797	TRUE	CNAG_03314-t26_1	(CNAG_03314) | Cryptococcus neoformans var. grubii H99 | YTH domain family 2, variant | protein | length=861	127.942	19.4	1.97	0	4.18	0	0	0	0	0	3.6	5.34	4.99	5.34	0	4.99	0	0	9	825.284		341.873						2940.42	2391.75	5539.36	1564.7					9	4		1						6	5	3	9		1			Carbamidomethylation; Deamidation (NQ); Oxidation (M); Acetylation (N-term)	91660.2
2797	TRUE	CNAG_03314-t26_2	(CNAG_03314) | Cryptococcus neoformans var. grubii H99 | YTH domain family 2 | protein | length=866	127.942	19.28	1.96	0	4.16	0	0	0	0	0	3.58	5.31	4.97	5.31	0	4.97	0	0	9	825.284		341.873						2940.42	2391.75	5539.36	1564.7					9	4		1						6	5	3	9		1			Carbamidomethylation; Deamidation (NQ); Oxidation (M); Acetylation (N-term)	92345.9
2798	TRUE	CNAG_07889-t26_1	(CNAG_07889) | Cryptococcus neoformans var. grubii H99 | hypothetical protein | protein | length=170	127.757	24.71	0	0	24.71	18.24	0	0	0	0	0	18.24	6.47	6.47	0	0	0	0	4			10260.9	5943.85						1480.43	321.935	844.509					4			6	3						4	1	1						18996.2
2799	TRUE	CNAG_01022-t26_1	(CNAG_01022) | Cryptococcus neoformans var. grubii H99 | hypothetical protein | protein | length=640	127.736	16.41	8.91	4.69	2.66	8.12	0	0	0	0	2.66	3.12	2.66	0	0	0	0	0	7	5926.05	708.849	1613.67	4243.79						140.019	2168.16						7	5	2	1	4					1	1	3						Oxidation (M)	70157.4
2800	TRUE	CNAG_00739-t26_1	(CNAG_00739) | Cryptococcus neoformans var. grubii H99 | hypothetical protein | protein | length=447	127.693	18.34	7.38	13.42	4.7	4.7	0	0	0	0	0	2.46	7.38	0	0	0	0	0	7	10725.7	19790.3	14657	16385.5						1243.41	7112.74						7	8	8	3	4						2	3						Carbamidomethylation	50520.4
2801	TRUE	CNAG_05460-t26_1	(CNAG_05460) | Cryptococcus neoformans var. grubii H99 | 2-dehydropantoate 2-reductase | protein | length=332	127.674	13.55	8.13	8.13	12.95	8.13	0	0	0	0	6.63	3.92	8.73	3.92	0	0	0	0	5	18135.6	5207.68	8954.86	8134.2					4656.64	2927.38	7609.9	2100.67					5	11	6	4	3					2	1	2	2						35696.9
2802	TRUE	CNAG_01196-t26_1	(CNAG_01196) | Cryptococcus neoformans var. grubii H99 | tyrosyl-DNA phosphodiesterase 1 | protein | length=655	127.546	14.05	0	0	4.43	2.6	0	0	0	0	0	7.18	5.19	2.44	0	0	0	0	6			7983.47	1400.95						3010.48	3854.18	1016.25					6			2	2						5	3	1					Deamidation (NQ)	72920.8
2803	TRUE	CNAG_07517-t26_1	(CNAG_07517) | Cryptococcus neoformans var. grubii H99 | hypothetical protein | protein | length=486	127.485	26.75	7.41	7.41	10.91	14.2	0	7	0	0	3.7	12.55	17.9	2.88	0	0	0	0	8	7055.31	6646.25	4755.75	11230.4					245.565	3520.74	10091.1						8	3	2	5	6		1			2	4	6	1					Acetylation (N-term); Deamidation (NQ)	50186.6
2804	TRUE	CNAG_04157-t26_1	(CNAG_04157) | Cryptococcus neoformans var. grubii H99 | kinetochore protein Mis12/MTW1 | protein | length=333	127.428	47.15	4.8	0	0	4.8	0	0	0	0	4.8	37.84	34.23	0	0	0	0	0	10	537.408			10123.4					697.472	9508.41	7903.07						10	1			1					2	11	15						Oxidation (M); Deamidation (NQ)	36888.8
2805	TRUE	CNAG_05567-t26_1	(CNAG_05567) | Cryptococcus neoformans var. grubii H99 | serine-threonine protein phosphatase | protein | length=385	127.322	19.74	10.65	15.32	6.75	10.65	0	4.42	3.9	0	0	0	0	0	0	0	0	0	6	11880.6	15198.2	3746.28	9576.03													6	6	8	2	7		3	2										Carbamidomethylation; Oxidation (M)	42250.2
2806	TRUE	CNAG_06794-t26_1	(CNAG_06794) | Cryptococcus neoformans var. grubii H99 | hypothetical protein | protein | length=128	127.229	69.53	16.41	16.41	16.41	30.47	0	0	0	0	39.06	10.94	55.47	52.34	0	0	0	0	5	1314.44	55.2143	4819	6233.62					9313.18	831.863	33370.2	5442.73					5	1	1	3	4					4	1	14	5					Oxidation (M); Carbamidomethylation; Deamidation (NQ)	13954.6
2807	TRUE	CNAG_07530-t26_1	(CNAG_07530) | Cryptococcus neoformans var. grubii H99 | hypothetical protein | protein | length=1229	127.175	7.08	0	0	0	1.14	0	0	0	0	0	3.01	3.91	1.55	0.65	0	0	0	7				794.804						534.543	46282	104.722	671.518				7				1						2	3	1	1				Acetylation (N-term)	134007
2808	TRUE	CNAG_05216-t26_1	(CNAG_05216) | Cryptococcus neoformans var. grubii H99 | CAMK protein kinase | protein | length=675	127.164	13.48	4.59	2.96	5.48	2.96	0	0	0	0	5.33	7.26	9.33	5.33	0	0	0	0	6	2920.6	463.548	2608.41	1566.37					1777.7	4711.07	6900.22	1138.49					6	2	1	3	3					3	7	6	17					Deamidation (NQ); Oxidation (M)	75638
2809	TRUE	CNAG_06649-t26_1	(CNAG_06649) | Cryptococcus neoformans var. grubii H99 | Haloacid dehalogenase, type II | protein | length=239	127.121	31.38	31.38	31.38	16.32	16.32	0	0	0	0	0	6.69	0	0	0	0	0	0	6	41347	29862	29890	21794						669.371							6	12	9	6	5						1							Oxidation (M)	26465
2810	TRUE	CNAG_00592-t26_1	(CNAG_00592) | Cryptococcus neoformans var. grubii H99 | dolichol-phosphate mannosyltransferase | protein | length=296	127.116	35.47	35.47	15.88	5.07	5.07	0	0	0	0	0	0	5.07	0	0	0	0	0	5	36157	14981.2	11751.1	11894.6							2883.99						5	7	4	3	3							1						Carbamidomethylation; Oxidation (M)	32342.9
2811	TRUE	CNAG_01666-t26_1	(CNAG_01666) | Cryptococcus neoformans var. grubii H99 | U6 snRNA-associated Sm-like protein LSm2 | protein | length=95	127.109	50.53	28.42	13.68	13.68	13.68	0	0	0	0	35.79	35.79	34.74	34.74	0	0	0	0	5	4194.98	5588.92	5394.26	7416.13					46206.2	37261.3	34100.4	7806.82					5	2	3	2	2					17	15	8	8						10900.6
2812	TRUE	CNAG_02929-t26_1	(CNAG_02929) | Cryptococcus neoformans var. grubii H99 | transcription initiation factor TFIID subunit 1 | protein | length=1068	127.06	7.87	3.28	1.78	0	3.37	0	0	0	0	0	2.25	2.81	2.72	0	0	0	0	6	2113.67	1031.76		2101.71						3474.11	7453.81	14065.5					6	4	1		2						3	3	2					Acetylation (N-term); Oxidation (M)	120469
2813	TRUE	CNAG_00190-t26_1	(CNAG_00190) | Cryptococcus neoformans var. grubii H99 | hypothetical protein | protein | length=545	126.82	17.61	15.05	11.01	13.58	11.01	0	0	0	0	0	0	3.12	0	0	0	0	0	5	17902.1	11013.1	15319.3	22717.9							318.803						5	16	12	7	12							1						Deamidation (NQ)	58524
2814	TRUE	CNAG_03672-t26_1	(CNAG_03672) | Cryptococcus neoformans var. grubii H99 | BET3 family protein | protein | length=242	126.739	20.25	5.79	0	5.79	0	0	0	0	0	10.33	20.25	14.46	14.46	0	0	0	0	4			172.433						34230.6	28748.3	41089.5	4593.91					4	1		1						3	8	3	3						26448.2
2815	TRUE	CNAG_05679-t26_1	(CNAG_05679) | Cryptococcus neoformans var. grubii H99 | pre-mRNA-splicing factor ini1 | protein | length=116	126.58	37.93	17.24	28.45	17.24	28.45	0	0	0	0	28.45	0	37.93	28.45	0	0	0	0	3	2147.9	1011.61	1794.75	2839.92					8108.54		18910	3603.1					3	5	5	4	3					5		9	8					Carbamidomethylation; Oxidation (M)	12837
2816	TRUE	CNAG_03386-t26_1	(CNAG_03386) | Cryptococcus neoformans var. grubii H99 | solute carrier family 25 (mitochondrial carnitine/acylcarnitine transporter), member 20/29 | protein | length=304	126.505	22.7	13.49	19.41	18.09	13.49	0	0	0	0	5.92	3.29	16.78	16.78	0	0	0	0	5	7219.05	18510.8	4327.82	6105.75					5446.48	2580.43	8726.1	3008.15					5	4	10	4	3					1	2	4	4					Carbamidomethylation	32774.1
2817	TRUE	CNAG_09003-t26_1	(CNAG_09003) | Cryptococcus neoformans var. grubii H99 | small ribosomal protein subunit 3 | protein | length=235	126.409	37.87	30.21	11.06	14.89	17.02	0	0	0	0	5.11	0	0	5.11	0	0	0	0	7	20344.3	2150.78	1407.24	5895.18					4256.4			5368.52					7	13	4	3	4					2			2					Deamidation (NQ); Oxidation (M)	26391.3
2818	TRUE	CNAG_05409-t26_1	(CNAG_05409) | Cryptococcus neoformans var. grubii H99 | replication factor C subunit 2/4 | protein | length=363	126.406	15.15	6.89	2.48	4.41	6.89	0	0	0	0	2.75	15.15	10.47	7.16	0	0	0	0	5	3483.2	941.22	2332.51	1496.46						5145.41	5953.59	694.521					4	6	3	1	3					1	7	9	3					Oxidation (M); Deamidation (NQ)	39928.2
2819	TRUE	CNAG_01015-t26_1	(CNAG_01015) | Cryptococcus neoformans var. grubii H99 | cytoplasmic protein | protein | length=396	126.398	19.95	16.41	17.42	8.84	8.84	0	0	0	0	0	0	0	0	0	0	0	0	5	20629.3	21251.6	3485.31	15265													5	14	14	6	7													Deamidation (NQ); Carbamidomethylation	44227
2820	TRUE	CNAG_04050-t26_1	(CNAG_04050) | Cryptococcus neoformans var. grubii H99 | small nuclear ribonucleoprotein D3 | protein | length=124	126.276	41.94	10.48	10.48	22.58	30.65	0	0	0	0	30.65	30.65	30.65	30.65	21.77	10.48	0	0	4		1403.6	2298.91	879.31					104522	32869.3	27455.1	18907.9	1412.04				4	1	1	2	8					47	16	11	23	4	1			Deamidation (NQ); Oxidation (M)	13765.1
2821	TRUE	CNAG_05308-t26_2	(CNAG_05308) | Cryptococcus neoformans var. grubii H99 | beta-catenin-like protein 1 | protein | length=1450	126.203	13.03	1.52	0	0	0	0	0	0	0	1.17	2.07	2.97	3.24	0.97	4.62	0	0	11	777.619								969.638	473.049	2145	127.194		275.134			11	2								1	2	3	3	1	2			Acetylation (N-term); Oxidation (M); Deamidation (NQ)	155214
2821	TRUE	CNAG_05308-t26_1	(CNAG_05308) | Cryptococcus neoformans var. grubii H99 | beta-catenin-like protein 1, variant | protein | length=1431	126.203	13.21	1.54	0	0	0	0	0	0	0	1.19	2.1	3	3.28	0.98	4.68	0	0	11	777.619								969.638	473.049	2145	127.194		275.134			11	2								1	2	3	3	1	2			Acetylation (N-term); Oxidation (M); Deamidation (NQ)	153024
2822	TRUE	CNAG_03342-t26_1	(CNAG_03342) | Cryptococcus neoformans var. grubii H99 | tRNA (guanine-N(7)-)-methyltransferase subunit TRM82 | protein | length=569	126.195	12.65	4.04	2.46	4.75	6.33	0	0	0	0	6.85	6.85	6.85	6.68	0	0	0	0	6	37817.3	5916	7670.37	3266.83					18570.2	18204	24456.1	9630.23					6	3	1	2	4					8	5	16	6					Oxidation (M)	61876.4
2823	TRUE	CNAG_00632-t26_1	(CNAG_00632) | Cryptococcus neoformans var. grubii H99 | hypothetical protein | protein | length=163	126.121	25.15	15.34	9.2	15.34	6.13	0	0	0	0	15.95	15.95	22.09	15.34	0	0	0	0	4	10480.5	2484.87	16143.7	840.981					47870.1	21853.3	35257.7	14912.2					4	6	1	3	1					16	8	11	8					Acetylation (N-term); Oxidation (M); Deamidation (NQ)	18230.1
2824	TRUE	CNAG_02316-t26_1	(CNAG_02316) | Cryptococcus neoformans var. grubii H99 | hypothetical protein | protein | length=271	126.064	24.72	16.61	0	16.61	8.49	0	0	0	0	8.49	16.61	16.61	16.61	0	0	0	0	4	6265.23		1834.85	596.568					518.125	22989.8	11358	7783.97					4	4		3	1					3	6	3	5					Deamidation (NQ)	29544.3
2825	TRUE	CNAG_00189-t26_1	(CNAG_00189) | Cryptococcus neoformans var. grubii H99 | hypothetical protein | protein | length=325	125.958	23.69	14.77	10.15	15.08	14.77	0	0	0	0	0	8.62	19.08	10.15	0	0	0	0	5	6993.29	3718.75	1876.75	3743.97						3408.73	5609.22	857.435					5	5	3	6	5						6	7	3					Oxidation (M); Carbamidomethylation	36604.1
2826	TRUE	CNAG_05518-t26_1	(CNAG_05518) | Cryptococcus neoformans var. grubii H99 | exocyst complex component 4 | protein | length=1289	125.898	18.08	13.42	0	2.56	0	0	0	0	0	0	1.78	2.25	0.85	1.24	1.24	0	0	15	13254.5		1158.82							2172.51	3749.32	357.491	2655.16	1416.22			15	11		2							5	3	1	1	1			Acetylation (N-term); Oxidation (M); Deamidation (NQ)	142806
2827	TRUE	CNAG_04282-t26_1	(CNAG_04282) | Cryptococcus neoformans var. grubii H99 | CMGC/MAPK protein kinase | protein | length=807	125.892	9.67	2.97	0	0	0	0	0	0	0	1.73	3.72	1.73	1.86	0	0	0	1.12	6	268.227								211.873	1425.44	664.244	178.025					5	2								1	2	3	1				1	Acetylation (N-term); Deamidation (NQ); Carbamidomethylation	87965.6
2828	TRUE	CNAG_01350-t26_1	(CNAG_01350) | Cryptococcus neoformans var. grubii H99 | putative ubiquitin ligase | protein | length=395	125.875	15.19	5.82	5.82	5.82	5.82	0	0	0	0	0	6.08	12.41	0	0	0	0	0	4	2504.27		1702.56	1004.2						6337.62	4486.23						4	2	1	1	2						2	3						Oxidation (M)	44032.4
2829	TRUE	CNAG_05458-t26_1	(CNAG_05458) | Cryptococcus neoformans var. grubii H99 | endo-1,3(4)-beta-glucanase | protein | length=368	125.859	8.42	5.71	5.71	5.71	5.71	8.42	8.42	8.42	5.71	0	0	0	0	0	0	0	0	3	21752.6	70809.1	52155.4	69434.6	18406.7	18254.9	14528.5	340.684									3	10	12	16	18	28	37	27	34									Deamidation (NQ)	38682.2
2830	TRUE	CNAG_03286-t26_1	(CNAG_03286) | Cryptococcus neoformans var. grubii H99 | hypothetical protein | protein | length=214	125.845	26.17	6.07	0	0	0	0	0	0	0	15.42	10.28	15.42	14.49	0	0	0	0	5	304.949								4264.76	7177.11	8543.44	3552.59					5	1								4	4	4	6					Deamidation (NQ); Carbamidomethylation	24179.7
2831	TRUE	CNAG_05788-t26_1	(CNAG_05788) | Cryptococcus neoformans var. grubii H99 | V-type ATPase, G subunit | protein | length=119	125.827	33.61	0	10.08	10.08	22.69	10.92	21.01	21.01	10.92	33.61	22.69	33.61	33.61	0	0	0	0	3		4839.1	3265.65	16851	48.3389	186.255	116.18		35580.1	21349.1	35204.7	25348.9					3		1	1	4	4	9	8	5	8	5	8	7					Acetylation (N-term)	13453.2
2832	TRUE	CNAG_03669-t26_1	(CNAG_03669) | Cryptococcus neoformans var. grubii H99 | hypothetical protein | protein | length=1111	125.723	3.96	3.96	2.16	3.96	2.16	0	0	0	0	2.16	2.16	2.16	2.16	0	0	0	0	3	5932.38	4976.5	6283.8	5493.26					608.214	604.218	782.961						3	6	9	8	4					8	5	2	1					Deamidation (NQ)	121031
2833	TRUE	CNAG_05459-t26_1	(CNAG_05459) | Cryptococcus neoformans var. grubii H99 | pi-transporter A-1 | protein | length=729	125.702	6.31	6.31	1.65	2.61	3.7	0	0	0	0	2.06	0	0	3.7	0	0	0	0	3	3516.66	1348.84	1130.22	2222.67					1164.55			676.437					3	5	3	2	2					2			4					Deamidation (NQ)	82541.8
2834	TRUE	CNAG_01708-t26_1	(CNAG_01708) | Cryptococcus neoformans var. grubii H99 | hypothetical protein | protein | length=1062	125.669	5.93	2.26	3.48	2.26	2.26	0	0	0	0	0	3.3	3.3	0	1.41	0	0	0	4	821.481	7037.79	1680.56	1586.21						1082.92	3904.71		45.6124				4	3	3	3	3						2	3		3				Deamidation (NQ)	113876
2835	TRUE	CNAG_01587-t26_1	(CNAG_01587) | Cryptococcus neoformans var. grubii H99 | RNA polymerase-associated protein LEO1 | protein | length=468	125.663	20.73	5.13	0	8.76	2.14	0	0	0	0	3.85	4.49	11.97	8.12	0	0	0	0	7	4913.84		9425.42	7985.84					2964.12	7799.2	26172.9	3934.62					7	4		3	2					2	3	6	4					Oxidation (M)	52306.3
2836	TRUE	CNAG_06834-t26_1	(CNAG_06834) | Cryptococcus neoformans var. grubii H99 | dolichyl-phosphate-mannose-protein mannosyltransferase | protein | length=919	125.582	14.36	8.6	3.05	4.03	2.72	0	0	0	0	1.63	0	0	0	0	0	0	4.57	9	15587.2	20178.9	7237.57	12697.3					3320.41								9	11	4	9	2					1							1	Acetylation (N-term); Oxidation (M); Deamidation (NQ); Carbamidomethylation	104101
2837	TRUE	CNAG_00771-t26_1	(CNAG_00771) | Cryptococcus neoformans var. grubii H99 | large subunit ribosomal protein L29 | protein | length=127	125.537	18.11	10.24	10.24	10.24	10.24	8.66	8.66	8.66	0	18.11	10.24	10.24	10.24	0	8.66	8.66	0	4	39403.4	39063.5	87477.2	48029.5	186.722		366.909		53253.6	300820	410685	125022		251.065	1235.15		4	6	8	8	10	7	2	8		220	40	39	23		4	2		Deamidation (NQ)	14679.3
2838	TRUE	CNAG_00557-t26_1	(CNAG_00557) | Cryptococcus neoformans var. grubii H99 | U6 snRNA-associated Sm-like protein LSm8 | protein | length=95	125.517	62.11	20	20	20	20	0	0	0	0	0	62.11	62.11	11.58	0	0	0	0	4	2561.41	4991.75	4263.29	4675.87						15802.9	21703.3	644.373					4	1	2	2	2						10	12	1					Acetylation (N-term); Oxidation (M); Deamidation (NQ)	10701.1
2839	TRUE	CNAG_01677-t26_1	(CNAG_01677) | Cryptococcus neoformans var. grubii H99 | ER to Golgi transporter Yif1 | protein | length=368	125.478	18.75	7.61	7.07	7.07	7.07	0	0	0	0	3.26	11.14	11.14	3.26	0	0	0	0	5	5692.69	3109.31	5004.9	2348.6					2992.69	5639.32	5558.1	1816.25					5	5	4	3	2					1	2	3	1					Deamidation (NQ)	40044.1
2840	TRUE	CNAG_03878-t26_1	(CNAG_03878) | Cryptococcus neoformans var. grubii H99 | hypothetical protein | protein | length=442	125.402	23.76	0	0	2.49	2.49	0	0	0	0	6.33	5.66	21.27	6.11	0	0	0	0	7				516.192					5940.55	4973.11	12136.1	1229.11					7			1	1					5	8	17	2					Carbamidomethylation; Oxidation (M); Deamidation (NQ)	47881.6
2841	TRUE	CNAG_03951-t26_1	(CNAG_03951) | Cryptococcus neoformans var. grubii H99 | hypothetical protein | protein | length=77	125.355	32.47	14.29	14.29	14.29	14.29	0	0	0	0	32.47	14.29	32.47	32.47	0	0	0	0	3	16742.1	18595.4	9541.51	9410.13					60454.7	25537.8	48772.8	26824.5					3	3	4	2	2					21	4	11	12					Oxidation (M); Carbamidomethylation; Deamidation (NQ)	8181.4
2842	TRUE	CNAG_04408-t26_1	(CNAG_04408) | Cryptococcus neoformans var. grubii H99 | choline kinase | protein | length=519	125.262	13.49	3.85	3.85	0	5.59	0	0	0	0	4.24	10.4	11.18	0	0	0	0	0	5	484.542	473.829		1041.79					5669.4	3643.99	15802.8						5	2	1		3					2	9	9						Deamidation (NQ)	58224.6
2843	TRUE	CNAG_00993-t26_1	(CNAG_00993) | Cryptococcus neoformans var. grubii H99 | ubiquinone biosynthesis monooxygenase Coq7 | protein | length=251	125.161	24.7	24.7	3.98	24.7	20.72	0	0	0	0	6.77	0	14.74	0	0	0	0	0	5	2771.63	68.8725	15361.3	6728.79					573.856		2138.51						5	6	1	8	5					2		3						Oxidation (M)	27654.6
2844	TRUE	CNAG_07509-t26_1	(CNAG_07509) | Cryptococcus neoformans var. grubii H99 | Xaa-Pro aminopeptidase | protein | length=532	125.145	14.1	7.52	7.71	7.71	2.07	0	0	0	0	0	2.26	6.39	2.26	0	0	0	2.07	7	6369.59	7883.37	5885.96	1792.11						370.572	73202.9	407.85				84.1765	7	3	5	3	1						1	7	1				1	Carbamidomethylation; Oxidation (M)	58413.5
2845	TRUE	CNAG_03965-t26_1	(CNAG_03965) | Cryptococcus neoformans var. grubii H99 | ribosome recycling factor | protein | length=252	125.074	19.44	15.48	0	7.14	7.14	0	0	0	0	0	11.11	7.14	8.33	0	0	0	0	3	10055.3		4774.69	2000.4						3793.25	2108.06	2950.73					3	11		3	2						4	2	4						27218.4
2846	TRUE	CNAG_00389-t26_1	(CNAG_00389) | Cryptococcus neoformans var. grubii H99 | mitochondrial protein | protein | length=373	125.033	17.43	5.9	11.53	5.09	16.09	0	0	0	0	0	5.09	5.09	0	0	0	0	0	5	527.075	1199.48		1875.21						2145.57	5231.45						5	1	3	1	3						5	3						Deamidation (NQ)	40983.5
2847	TRUE	CNAG_03847-t26_1	(CNAG_03847) | Cryptococcus neoformans var. grubii H99 | hypothetical protein | protein | length=248	124.956	10.89	10.89	8.47	8.47	0	0	0	0	0	0	0	0	0	0	0	0	0	4	9051.29	3226.06	4060.47														4	10	2	2															27303.6
2848	TRUE	CNAG_05267-t26_1	(CNAG_05267) | Cryptococcus neoformans var. grubii H99 | NADH dehydrogenase (ubiquinone) Fe-S protein 5 | protein | length=95	124.921	40	22.11	22.11	22.11	22.11	0	0	0	0	11.58	17.89	22.11	40	0	0	0	0	3	14075.7	34766.6	30201	17970.2					16791.7	4374.17	58137.6	15682.2					3	10	9	7	7					8	3	17	26					Carbamidomethylation; Oxidation (M)	10589.9
2849	TRUE	CNAG_03026-t26_1	(CNAG_03026) | Cryptococcus neoformans var. grubii H99 | N-acetylglucosaminylphosphatidylinositol deacetylase | protein | length=294	124.9	18.37	13.27	4.08	6.8	10.88	0	0	0	0	4.08	4.08	18.37	9.18	0	0	0	0	5	5655.46	1285.85	3023.27	2265.75					2635.26	1838.58	7668.9	1079.19					5	6	1	3	3					1	2	7	4					Carbamidomethylation	32709.9
2850	TRUE	CNAG_01095-t26_1	(CNAG_01095) | Cryptococcus neoformans var. grubii H99 | BEM46 family protein | protein | length=358	124.751	22.63	22.63	13.97	13.97	13.97	0	0	0	0	0	0	4.75	0	0	0	0	0	5	15382.6	9360.31	5001.1	6719.82							786.754						5	8	6	5	4							1						Oxidation (M)	40057.2
2851	TRUE	CNAG_01918-t26_1	(CNAG_01918) | Cryptococcus neoformans var. grubii H99 | cytoskeletal regulatory protein binding protein | protein | length=1168	124.721	8.05	1.54	1.03	3.25	0	0	0	0	0	1.03	1.11	3.77	0	0	0	0	0	6	450.071	1231.98	2999.62						1690.54	903.481	1947.58						6	1	1	2						1	1	3						Oxidation (M); Deamidation (NQ); Acetylation (N-term)	126786
2852	TRUE	CNAG_01062-t26_1	(CNAG_01062) | Cryptococcus neoformans var. grubii H99 | CAMK/CAMKL/PASK protein kinase | protein | length=1169	124.538	11.12	0	1.63	0	1.63	0	0	0	0	3.17	9.58	5.47	3.59	0	0	0	0	7		724.16		853.285					1010.24	5876.73	4952.47	362.694					7		1		1					4	13	12	2					Oxidation (M); Deamidation (NQ)	126963
2853	TRUE	CNAG_01110-t26_1	(CNAG_01110) | Cryptococcus neoformans var. grubii H99 | co-chaperone | protein | length=119	124.484	23.53	23.53	19.33	23.53	11.76	0	0	0	0	11.76	23.53	23.53	23.53	0	0	0	0	3	7872.55	4783.72	4231.28	2702.33					20891.8	45742.4	37675.5	14778.1					3	7	2	3	2					11	9	11	10					Deamidation (NQ)	13451
2854	TRUE	CNAG_04051-t26_1	(CNAG_04051) | Cryptococcus neoformans var. grubii H99 | ATP-dependent RNA helicase A | protein | length=1433	124.449	5.44	1.19	0	0	0	0	0	0	0.7	2.02	0.7	1.05	1.88	0	0	0	0	6	1528.55								1706.59	60.1111	589.083	6904.67					6	3							1	6	1	1	3					Deamidation (NQ); Carbamidomethylation	158167
2855	TRUE	CNAG_06431-t26_1	(CNAG_06431) | Cryptococcus neoformans var. grubii H99 | acyl-CoA oxidase | protein | length=429	124.41	23.54	23.54	11.19	14.92	8.16	0	0	0	0	0	5.59	0	2.33	0	0	0	0	6	22992.7	8499.59	8202.61	7843.9						1263.17							6	14	5	4	3						4		1					Carbamidomethylation; Deamidation (NQ); Oxidation (M)	47311.2
2856	TRUE	CNAG_01147-t26_1	(CNAG_01147) | Cryptococcus neoformans var. grubii H99 | arp2/3 complex 20 kDa subunit | protein | length=169	124.347	20.12	20.12	20.12	20.12	20.12	0	0	0	0	6.51	6.51	6.51	6.51	0	0	0	0	4	17646	3854.69	13477.7	4797.45					9260.56	9082.38	7558.66	10504.9					4	6	6	3	4					5	1	4	3					Carbamidomethylation	19325.5
2857	TRUE	CNAG_01687-t26_1	(CNAG_01687) | Cryptococcus neoformans var. grubii H99 | Atypical/RIO/RIO2 protein kinase | protein | length=541	124.25	17.93	5.36	0	8.13	0	0	0	0	0	2.96	2.96	7.58	0	0	0	0	0	7	7453.77		3324.83						2085.38	2597.11	9177.06						7	3		6						3	4	6						Oxidation (M)	61509.4
2858	TRUE	CNAG_05431-t26_1	(CNAG_05431) | Cryptococcus neoformans var. grubii H99 | pH-response transcription factor pacC/RIM101 | protein | length=916	124.248	9.39	0	0	0	0	0	0	0	0	1.31	5.02	8.08	1.64	0	0	0	0	5									488.781	4576.16	5579.95	726.591					5									2	6	10	1					Carbamidomethylation; Deamidation (NQ)	99299
2859	TRUE	CNAG_05348-t26_1	(CNAG_05348) | Cryptococcus neoformans var. grubii H99 | cell division control protein 42 | protein | length=193	124.209	26.94	26.94	20.21	9.33	15.03	0	0	0	0	14.51	14.51	20.21	20.21	0	0	0	0	4	35631.3	26660.7	49985	63773.9					54462	55651.1	61509	18187.8					3	13	7	7	16					16	22	37	21					Deamidation (NQ); Oxidation (M); Carbamidomethylation	21368.7
2860	TRUE	CNAG_06148-t26_1	(CNAG_06148) | Cryptococcus neoformans var. grubii H99 | hypothetical protein | protein | length=1132	124.205	12.46	0	3.36	2.65	3.36	0	0	0	0	0	3.36	0	0	0	0	1.15	1.94	10		1080.52	2110.89	2416.65						6950.96					8355.25	70493.3	10		2	4	2						4					1	2	Oxidation (M); Deamidation (NQ); Acetylation (N-term)	125476
2861	TRUE	CNAG_07565-t26_1	(CNAG_07565) | Cryptococcus neoformans var. grubii H99 | transcription initiation factor TFIID subunit 9B | protein | length=214	124.161	38.79	20.56	8.41	21.03	8.41	0	0	17.76	0	0	0	8.41	0	0	0	0	0	4	4000.08	2067.31	7261.27	842.434							1023.62						4	6	3	6	1			1				2						Acetylation (N-term)	23740.8
2862	TRUE	CNAG_01903-t26_1	(CNAG_01903) | Cryptococcus neoformans var. grubii H99 | hypothetical protein | protein | length=1295	124.122	6.18	0	0	0	0	0	0	0	0	3.55	2.63	4.86	1.39	0	1.31	0	0	5									3596.37	1628.28	6202.83	321.86		482.519			5									4	7	8	2		1			Acetylation (N-term); Carbamidomethylation	141426
2863	TRUE	CNAG_02151-t26_1	(CNAG_02151) | Cryptococcus neoformans var. grubii H99 | amidohydrolase | protein | length=963	124.119	4.05	0	0	0	0	0	0	0	0	0	0	0	0	1.77	1.77	4.05	1.66	5													4900.86	9332.12	10971.4	2266.23	5													9	5	14	9	Oxidation (M); Deamidation (NQ)	106219
2864	TRUE	CNAG_06795-t26_1	(CNAG_06795) | Cryptococcus neoformans var. grubii H99 | hypothetical protein | protein | length=242	124.095	11.57	0	0	0	0	5.79	5.79	5.79	5.79	5.79	5.79	5.79	5.79	10.74	5.79	11.57	5.79	4					8940.23	9600.1	8235.36	1809.91	4951.89	18698.9	19752.6	7329.81	123534	74714.3	202315	13942.5	4					8	6	8	7	1	5	6	4	23	8	41	9		23979.2
2865	TRUE	CNAG_06156-t26_2	(CNAG_06156) | Cryptococcus neoformans var. grubii H99 | hypothetical protein, variant | protein | length=904	123.975	4.31	1.77	1.77	2.32	2.32	0	0	0	0	2.32	0	2.32	2.32	0	1.33	0	0	3	561.533	119.307	75774.2	81752.3					2792.56		5252.58	252.824					3	1	2	2	2					5		5	3		1			Carbamidomethylation; Deamidation (NQ)	100264
2866	TRUE	CNAG_06592-t26_1	(CNAG_06592) | Cryptococcus neoformans var. grubii H99 | ubiquitin-conjugating enzyme E2 G1 | protein | length=209	123.919	43.06	26.32	18.66	29.19	20.1	0	0	0	0	6.22	11	11	15.31	0	0	0	0	6	41838.6	22004.2	13882	18231.8					755.424	21666.6	20989.3	11630.3					6	25	11	11	11					1	20	15	31					Deamidation (NQ)	23258.3
2867	TRUE	CNAG_05730-t26_1	(CNAG_05730) | Cryptococcus neoformans var. grubii H99 | acyl-protein thioesterase 1 | protein | length=238	123.909	42.02	11.34	30.67	30.25	16.39	0	0	0	0	14.71	7.56	14.71	11.76	0	0	0	0	6	2368.35	11339.4	16971.8	988.947					4134.72	19286.2	16959.2	3076.7					6	1	14	10	2					4	10	10	7					Oxidation (M); Deamidation (NQ)	26477.5
2868	TRUE	CNAG_06774-t26_1	(CNAG_06774) | Cryptococcus neoformans var. grubii H99 | tRNA (guanine-N(7)-)-methyltransferase | protein | length=294	123.885	30.61	12.24	5.1	5.1	7.14	0	0	0	0	10.88	8.5	20.41	3.74	0	0	0	0	7	3201.26	2537.71	983.813	606.048					549.919	1758.95	6608.83	376.865					7	2	1	3	3					19	2	11	1					Oxidation (M); Deamidation (NQ)	33117.8
2869	TRUE	CNAG_03165-t26_1	(CNAG_03165) | Cryptococcus neoformans var. grubii H99 | hypothetical protein | protein | length=159	123.845	54.09	10.06	0	0	8.18	0	0	0	0	16.35	27.04	28.3	45.91	0	0	0	0	6	925.57			1900.2					85209.5	51694.5	77308.3	45202.8					6	1			1					30	5	9	18					Deamidation (NQ); Oxidation (M)	18267.3
2870	TRUE	CNAG_06756-t26_1	(CNAG_06756) | Cryptococcus neoformans var. grubii H99 | pre-rRNA-processing protein ESF2 | protein | length=266	123.826	24.06	14.29	6.77	6.77	6.77	0	0	0	0	12.03	6.77	16.54	6.77	0	0	0	0	5	5129.67	2334.99	3394.62	2483.98					17913.7	7130.84	20670.5	1717.24					5	6	3	2	3					9	4	9	1					Deamidation (NQ); Oxidation (M)	29931.8
2871	TRUE	CNAG_04452-t26_1	(CNAG_04452) | Cryptococcus neoformans var. grubii H99 | small subunit ribosomal protein S18 | protein | length=175	123.772	25.14	25.14	12.57	12.57	6.29	0	0	0	0	6.29	25.14	25.14	25.14	0	0	0	0	3	34743.4	11122.7	10294.6	3216.38					12944.6	32430.7	35880.9	10704.5					3	5	6	4	3					3	10	7	12					Deamidation (NQ); Oxidation (M)	19779.9
2872	TRUE	CNAG_06711-t26_1	(CNAG_06711) | Cryptococcus neoformans var. grubii H99 | signal recognition particle receptor subunit beta | protein | length=335	123.676	30.45	18.81	11.04	18.81	18.81	0	0	0	0	9.25	17.01	30.45	0	0	0	0	0	5	17221.1	7179.5	17117.5	13464.4					2232.68	6485.81	14324.1						5	12	6	11	11					2	11	18						Deamidation (NQ); Carbamidomethylation	35369.3
2873	TRUE	CNAG_05498-t26_1	(CNAG_05498) | Cryptococcus neoformans var. grubii H99 | hypothetical protein | protein | length=591	123.65	15.57	8.46	1.69	4.91	4.91	0	0	0	0	1.86	5.25	5.41	0	0	0	0	0	6	6072.39	1170.51	2896.78	3386.48					1304.11	4351.16	3870.03						6	5	1	2	2					1	3	4						Carbamidomethylation; Oxidation (M)	66250.4
2874	TRUE	CNAG_03564-t26_1	(CNAG_03564) | Cryptococcus neoformans var. grubii H99 | hypothetical protein | protein | length=358	123.625	23.46	23.46	10.89	16.2	9.5	0	0	0	0	0	0	0	0	0	0	0	0	4	13907.5	7004.54	9674.62	5232.87													4	11	7	7	4													Carbamidomethylation; Acetylation (N-term); Oxidation (M)	39587.4
2875	TRUE	CNAG_02231-t26_1	(CNAG_02231) | Cryptococcus neoformans var. grubii H99 | cytosolic Fe-S cluster assembly factor NBP35 | protein | length=355	123.588	16.34	6.2	0	6.2	0	0	0	0	0	10.14	11.27	16.34	10.14	5.07	0	0	0	3	2422.22		2052.33						4780.71	6263	17141.7	2240.21					3	2		1						10	11	13	10	1				Carbamidomethylation; Deamidation (NQ); Oxidation (M)	37961.6
2876	TRUE	CNAG_06260-t26_1	(CNAG_06260) | Cryptococcus neoformans var. grubii H99 | Alpha-glucosidase | protein | length=593	123.554	10.12	0	0	0	0	0	0	0	0	2.53	4.72	7.93	2.53	0	0	0	0	4									821.2	1984.41	6856.01	90.4806					4									3	2	3	1					Acetylation (N-term); Oxidation (M); Carbamidomethylation; Deamidation (NQ)	67720.2
2877	TRUE	CNAG_00319-t26_1	(CNAG_00319) | Cryptococcus neoformans var. grubii H99 | hypothetical protein, variant | protein | length=265	123.427	22.64	9.06	9.06	13.21	9.06	0	0	0	0	16.98	10.57	6.42	16.98	0	0	6.04	0	8	7832.03	7364.12	3666.45	7176.12					9060.84	5622.46	1558.68	2997.85					8	6	4	2	2					5	6	1	4			1		Oxidation (M)	29390.1
2877	TRUE	CNAG_00319-t26_2	(CNAG_00319) | Cryptococcus neoformans var. grubii H99 | hypothetical protein | protein | length=278	123.427	21.58	8.63	8.63	12.59	8.63	0	0	0	0	16.19	10.07	6.12	16.19	0	0	5.76	0	8	7832.03	7364.12	3666.45	7176.12					9060.84	5622.46	1558.68	2997.85					8	6	4	2	2					5	6	1	4			1		Oxidation (M)	30635.6
2878	TRUE	CNAG_04198-t26_1	(CNAG_04198) | Cryptococcus neoformans var. grubii H99 | hypothetical protein | protein | length=1075	123.399	5.21	0	0	0	0	0	0	0	0	0	3.35	4.56	0	0	0	0	0	5										4167.12	4805.57						5										20	8						Oxidation (M); Deamidation (NQ); Acetylation (N-term)	110704
2879	TRUE	CNAG_01712-t26_1	(CNAG_01712) | Cryptococcus neoformans var. grubii H99 | hypothetical protein | protein | length=787	123.38	8.26	1.65	0	0	0	0	0	0	0	3.43	4.96	3.43	0	0	0	0	0	5	2082.04								1977.67	2266.61	2658.83						5	2								4	5	5						Deamidation (NQ); Oxidation (M)	89028.1
2880	TRUE	CNAG_03678-t26_1	(CNAG_03678) | Cryptococcus neoformans var. grubii H99 | hypothetical protein | protein | length=469	123.377	10.45	10.45	0	2.99	4.48	0	0	0	0	0	0	0	0	0	0	0	0	3	4191.23			393.655													3	9		1	1													Oxidation (M)	50928.6
2881	TRUE	CNAG_04043-t26_1	(CNAG_04043) | Cryptococcus neoformans var. grubii H99 | hypothetical protein | protein | length=137	123.322	44.53	44.53	18.98	21.17	18.98	0	0	0	0	0	0	7.3	0	0	0	0	0	4	30748.8	23521.4	19576.1	33882.2							936.207						4	9	9	6	9							1						Carbamidomethylation; Oxidation (M); Deamidation (NQ); Acetylation (N-term)	15178.4
2882	TRUE	CNAG_05444-t26_1	(CNAG_05444) | Cryptococcus neoformans var. grubii H99 | NADPH dehydrogenase | protein | length=430	123.221	30.7	0	0	0	0	0	0	0	0	4.42	9.53	20.23	22.56	0	0	0	0	8									4009.8	9969.22	13409	7229.17					8									1	6	11	15					Carbamidomethylation; Oxidation (M)	48078.8
2883	TRUE	CNAG_04521-t26_1	(CNAG_04521) | Cryptococcus neoformans var. grubii H99 | oxidoreductase | protein | length=430	123.199	22.33	15.81	6.98	12.56	6.98	0	0	0	0	0	3.02	9.53	0	0	0	0	0	6	7806.3	2050.2	3787.01	2570.95						849.827	3198.4						6	5	2	5	2						1	3							47265.2
2884	TRUE	CNAG_04571-t26_1	(CNAG_04571) | Cryptococcus neoformans var. grubii H99 | dimethyladenosine transferase | protein | length=325	123.111	17.23	0	0	5.54	0	0	0	0	0	7.69	2.77	9.54	4	0	0	0	0	4			634.345						3141.75	2027.24	3079.71	630.566					4			4						2	1	5	2					Deamidation (NQ)	35822.7
2885	TRUE	CNAG_02907-t26_1	(CNAG_02907) | Cryptococcus neoformans var. grubii H99 | tRNA (guanine-N(1)-)-methyltransferase | protein | length=390	123.105	15.38	11.54	0	4.62	0	0	0	0	0	3.85	8.46	12.05	8.46	0	0	0	0	4	4637.4		1263.27						6142.2	13380.6	16415	4811.77					4	3		1						3	5	12	6					Oxidation (M)	43776.4
2886	TRUE	CNAG_02926-t26_1	(CNAG_02926) | Cryptococcus neoformans var. grubii H99 | hypothetical protein | protein | length=271	123.1	24.35	17.71	9.96	18.08	23.62	0	0	0	0	0	24.35	24.35	8.12	0	0	0	0	5	5969.2	9568.63	15054.3	15171.7						9693.68	15990.6	185.25					5	4	4	6	8						8	25	2					Deamidation (NQ)	30075.8
2887	TRUE	CNAG_05999-t26_1	(CNAG_05999) | Cryptococcus neoformans var. grubii H99 | peptide alpha-N-acetyltransferase | protein | length=271	123.091	18.08	3.32	11.81	11.81	14.76	0	0	0	0	8.49	8.49	8.49	8.49	0	0	0	0	4	2871.97	3333.31	6563.64	4829.95					3197.89	1250.93	1640.07	393.572					4	1	3	4	7					2	1	2	1					Deamidation (NQ)	29954.5
2888	TRUE	CNAG_03837-t26_1	(CNAG_03837) | Cryptococcus neoformans var. grubii H99 | protein-L-isoaspartate O-methyltransferase | protein | length=236	122.958	38.14	33.9	22.46	26.27	33.9	0	0	0	0	0	0	4.24	0	0	0	0	0	5	34980.2	2660.22	16296.7	20049.8							982.668						5	14	5	6	7							1						Oxidation (M)	25711.5
2889	TRUE	CNAG_03710-t26_1	(CNAG_03710) | Cryptococcus neoformans var. grubii H99 | hypothetical protein | protein | length=878	122.881	7.63	5.01	0	0	0	0	0	0	0	2.85	2.62	0	0	0	0	0	0	4	1128.54								94.2755	153.129							4	4								2	2							Carbamidomethylation; Oxidation (M)	94566.6
2890	TRUE	CNAG_03848-t26_1	(CNAG_03848) | Cryptococcus neoformans var. grubii H99 | glutathione transferase | protein | length=412	122.655	13.83	6.55	6.07	6.07	3.4	0	3.64	0	0	0	0	0	0	0	0	3.64	0	5	6237.98	2465.64	3540.22	1672.48											780.176		5	5	3	2	3		1									1		Carbamidomethylation; Oxidation (M)	45622
2890	TRUE	CNAG_03848-t26_2	(CNAG_03848) | Cryptococcus neoformans var. grubii H99 | glutathione transferase, variant | protein | length=412	122.655	13.83	6.55	6.07	6.07	3.4	0	3.64	0	0	0	0	0	0	0	0	3.64	0	5	6237.98	2465.64	3540.22	1672.48											780.176		5	5	3	2	3		1									1		Carbamidomethylation; Oxidation (M)	45622
2891	TRUE	CNAG_05595-t26_1	(CNAG_05595) | Cryptococcus neoformans var. grubii H99 | hypothetical protein | protein | length=416	122.655	9.62	0	0	0	0	7.21	7.21	7.21	7.21	0	0	0	0	0	2.4	2.4	0	4					138.107	1604.68									2700.64		4					8	25	4	3						1	7		Deamidation (NQ)	43429.3
2892	TRUE	CNAG_05898-t26_1	(CNAG_05898) | Cryptococcus neoformans var. grubii H99 | precorrin-2 dehydrogenase/sirohydrochlorin ferrochelatase | protein | length=310	122.612	20.97	20.97	10.97	14.52	20.97	0	0	0	0	0	10	17.1	0	0	0	0	0	5	8085.02	2742.74	16825	12256.9						2129.88	6578.58						5	9	3	9	5						6	11						Acetylation (N-term); Deamidation (NQ)	33837
2893	TRUE	CNAG_03151-t26_1	(CNAG_03151) | Cryptococcus neoformans var. grubii H99 | COP9 signalosome complex subunit 4 | protein | length=457	122.463	19.04	16.41	5.69	12.25	2.41	0	0	0	0	0	5.03	9.19	0	0	0	0	0	5	6245.15	1160.17	4278.97	1903.03						3116.91	4792.78						5	7	1	3	2						7	4						Oxidation (M); Deamidation (NQ)	49957.9
2894	TRUE	CNAG_06378-t26_1	(CNAG_06378) | Cryptococcus neoformans var. grubii H99 | hypothetical protein | protein | length=133	122.428	31.58	9.02	9.02	9.02	0	0	0	0	0	10.53	31.58	31.58	10.53	0	0	10.53	0	3	1686.07		1213.69							13876.2	11580.8	1646.27			323.848		3	1	1	2						1	7	7	4			2			14911
2895	TRUE	CNAG_00884-t26_1	(CNAG_00884) | Cryptococcus neoformans var. grubii H99 | exocyst complex component protein | protein | length=1016	122.38	8.27	4.33	1.18	2.85	1.48	0	0	0	0	2.66	2.46	4.33	0	0	0	0	0	6	4790.54	789.886	3399.4	208.642					2789.82	31477.2	4179.82						6	4	1	3	1					3	2	6						Oxidation (M)	111761
2896	TRUE	CNAG_06737-t26_1	(CNAG_06737) | Cryptococcus neoformans var. grubii H99 | vacuolar protein sorting-associated protein | protein | length=754	122.274	9.68	5.57	2.65	2.65	2.65	0	0	0	0	0	2.52	6.76	0	0	0	0	0	5	2785.72	734.748	1482.38	1997.05						1985.6	5167.65						5	7	1	1	2						1	3							84548.3
2896	TRUE	CNAG_06737-t26_2	(CNAG_06737) | Cryptococcus neoformans var. grubii H99 | vacuolar protein sorting-associated protein, variant | protein | length=754	122.274	9.68	5.57	2.65	2.65	2.65	0	0	0	0	0	2.52	6.76	0	0	0	0	0	5	2785.72	734.748	1482.38	1997.05						1985.6	5167.65						5	7	1	1	2						1	3							84548.3
2897	TRUE	CNAG_04149-t26_1	(CNAG_04149) | Cryptococcus neoformans var. grubii H99 | nuclear pore complex protein Nup107 | protein | length=808	122.224	13.37	6.81	1.61	1.24	1.61	0	0	0	0	0	4.21	1.24	2.35	0	0	0	0	7	3117.57	846.998	1289.67	1835.35						2456.23	706.444						7	5	2	1	2						3	3	1					Acetylation (N-term); Deamidation (NQ); Oxidation (M)	90482.1
2898	TRUE	CNAG_06685-t26_1	(CNAG_06685) | Cryptococcus neoformans var. grubii H99 | U2-associated protein SR140 | protein | length=727	122.155	9.63	1.79	1.79	0	0	0	0	0	0	1.51	2.75	6.05	1.51	0	0	0	0	6	141.161	541.994							432.291	11077.7	6528.64	472.921					6	1	1							1	2	4	2					Oxidation (M); Deamidation (NQ)	81006.2
2899	TRUE	CNAG_04440-t26_1	(CNAG_04440) | Cryptococcus neoformans var. grubii H99 | thiamine pyrophosphokinase | protein | length=163	122.113	53.99	33.13	33.13	33.13	39.26	0	0	0	0	6.75	6.75	7.98	6.75	0	0	0	0	6	6999.05	17691.7	15258.3	15172					2570.57	2552.14	267.176	1218.36					6	6	11	7	7					5	1	1	1					Carbamidomethylation; Oxidation (M); Deamidation (NQ)	18716.7
2899	TRUE	CNAG_04440-t26_2	(CNAG_04440) | Cryptococcus neoformans var. grubii H99 | thiamine pyrophosphokinase, variant | protein | length=236	122.113	37.29	22.88	22.88	22.88	27.12	0	0	0	0	4.66	4.66	5.51	4.66	0	0	0	0	6	6999.05	17691.7	15258.3	15172					2570.57	2552.14	267.176	1218.36					6	6	11	7	7					5	1	1	1					Carbamidomethylation; Oxidation (M); Deamidation (NQ)	26928.9
2900	TRUE	CNAG_06384-t26_1	(CNAG_06384) | Cryptococcus neoformans var. grubii H99 | DNA repair protein RAD50 | protein | length=1329	122.111	5.27	1.73	1.43	1.88	0.9	0	0	0	0	0	1.73	2.93	0.83	0	0	0	0	7	2642.24	1267.61	2478.52							823.991	1593.59	1467.53					6	3	2	3	1						4	5	1					Acetylation (N-term); Deamidation (NQ)	152246
2901	TRUE	CNAG_05062-t26_1	(CNAG_05062) | Cryptococcus neoformans var. grubii H99 | hypothetical protein | protein | length=718	122.1	15.18	13.51	1.81	1.81	3.48	0	0	0	0	0	4.04	6.69	0	0	0	0	0	7	11990.4	496.887	705.527	1263.13						1547.32	2066.64						7	12	1	1	3						4	3						Carbamidomethylation	80998.9
2902	TRUE	CNAG_02136-t26_1	(CNAG_02136) | Cryptococcus neoformans var. grubii H99 | small subunit ribosomal protein S6 | protein | length=126	122.045	35.71	26.98	0	14.29	0	0	0	0	0	21.43	21.43	21.43	21.43	0	0	0	0	3	9286.5		1597.91						33817.1	28034.4	25647.3	9369.81					3	5		1						7	11	7	7					Deamidation (NQ); Oxidation (M)	14358.6
2903	TRUE	CNAG_05937-t26_2	(CNAG_05937) | Cryptococcus neoformans var. grubii H99 | hypothetical protein, variant | protein | length=287	121.914	26.83	13.59	17.77	13.59	8.71	0	0	0	0	0	4.53	4.53	4.53	9.06	0	0	0	4	5367.57	2135.36	1666.34														2	3	5	4	5						2	1	7	1				Carbamidomethylation; Deamidation (NQ)	33796.3
2903	TRUE	CNAG_05937-t26_1	(CNAG_05937) | Cryptococcus neoformans var. grubii H99 | hypothetical protein | protein | length=287	121.914	26.83	13.59	17.77	13.59	8.71	0	0	0	0	0	4.53	4.53	4.53	9.06	0	0	0	4	5367.57	2135.36	1666.34														2	3	5	4	5						2	1	7	1				Carbamidomethylation; Deamidation (NQ)	33796.3
2904	TRUE	CNAG_07657-t26_1	(CNAG_07657) | Cryptococcus neoformans var. grubii H99 | U3 small nucleolar RNA-associated protein 19 | protein | length=646	121.883	15.79	8.82	0	0	4.64	0	0	0	0	4.49	9.44	9.44	0	0	0	0	0	6	5929.31			516.748					2056.68	5484.35	6076.14						6	4			1					2	5	5						Deamidation (NQ); Oxidation (M)	71824.3
2905	TRUE	CNAG_00742-t26_1	(CNAG_00742) | Cryptococcus neoformans var. grubii H99 | Serine palmitoyltransferase | protein | length=527	121.816	18.79	16.7	6.64	16.7	14.04	0	0	0	0	0	3.42	6.64	0	0	0	0	2.09	6	16375	9713.67	7934.49	12372.1						537.565	14818.1					513.801	6	9	4	5	12						2	7					1	Deamidation (NQ); Oxidation (M)	58017
2906	TRUE	CNAG_03247-t26_1	(CNAG_03247) | Cryptococcus neoformans var. grubii H99 | sterol 3beta-glucosyltransferase | protein | length=1245	121.803	7.63	0	0.88	0	0	1.2	0	0	0	2.17	1.37	2.57	2.17	0	0	0	0	7		600.533			583.599				7068.74	415.489	1385.03	700.321					7		2			1				2	1	2	4					Carbamidomethylation; Acetylation (N-term); Deamidation (NQ); Oxidation (M)	138394
2906	TRUE	CNAG_03247-t26_2	(CNAG_03247) | Cryptococcus neoformans var. grubii H99 | sterol 3beta-glucosyltransferase, variant | protein | length=1237	121.803	7.68	0	0.89	0	0	1.21	0	0	0	2.18	1.37	2.59	2.18	0	0	0	0	7		600.533			583.599				7068.74	415.489	1385.03	700.321					7		2			1				2	1	2	4					Carbamidomethylation; Acetylation (N-term); Deamidation (NQ); Oxidation (M)	137511
2907	TRUE	CNAG_03513-t26_1	(CNAG_03513) | Cryptococcus neoformans var. grubii H99 | ribosomal RNA-processing protein 7 | protein | length=396	121.8	23.74	8.84	2.78	2.78	2.78	0	0	0	0	7.83	13.13	14.14	6.31	0	0	0	0	6	7643.81	2409.32	1811.35	368.195					5613.31	7737.1	10517.9	3400.6					6	5	1	3	1					3	9	9	2					Deamidation (NQ); Carbamidomethylation	43508
2908	TRUE	CNAG_02359-t26_1	(CNAG_02359) | Cryptococcus neoformans var. grubii H99 | small subunit ribosomal protein S25e | protein | length=107	121.737	31.78	20.56	9.35	31.78	20.56	0	0	9.35	0	9.35	9.35	9.35	9.35	0	0	0	0	4	62886.7	37770.7	99931.3	73476.1			132.215		34530.1	128312	123104	130070					4	7	5	10	7			2		79	44	30	33					Acetylation (N-term); Deamidation (NQ); Oxidation (M)	11793
2909	TRUE	CNAG_04642-t26_1	(CNAG_04642) | Cryptococcus neoformans var. grubii H99 | tetraspanin Tsp2 | protein | length=533	121.64	18.39	0	0	4.13	7.5	0	0	0	0	4.5	9.94	12.01	9.94	0	0	0	0	6			2003.79	4863.4					2030.52	2452.76	18393.2	3306.65					6			2	2					3	4	9	10					Deamidation (NQ); Carbamidomethylation	58847.5
2910	TRUE	CNAG_01028-t26_1	(CNAG_01028) | Cryptococcus neoformans var. grubii H99 | hypothetical protein | protein | length=252	121.635	25.4	0	0	15.87	3.97	0	0	0	0	5.56	5.56	5.56	5.56	0	0	0	0	5			5869.28	379.303					975.181	2920.57	2487.42	659.282					5			5	4					1	1	1	3					Acetylation (N-term)	28821.5
2911	TRUE	CNAG_01151-t26_1	(CNAG_01151) | Cryptococcus neoformans var. grubii H99 | ubiquitin-conjugating enzyme E2 D/E | protein | length=151	121.561	47.02	13.25	6.62	6.62	6.62	0	0	0	0	0	7.28	33.11	0	0	0	0	0	6	6472.29	6499.28	12946.7	7943.55						3509.85	2961.2						6	4	3	3	2						2	4						Oxidation (M)	17114.6
2912	TRUE	CNAG_05222-t26_1	(CNAG_05222) | Cryptococcus neoformans var. grubii H99 | transcriptional regulator Nrg1 | protein | length=359	121.44	11.7	0	0	5.57	0	0	0	0	0	5.57	11.7	9.19	3.62	0	0	0	0	3			629.784						1359.35	7557.87	9139.06	1939.19					3			1						2	7	7	2					Oxidation (M); Deamidation (NQ)	38089.9
2913	TRUE	CNAG_05253-t26_1	(CNAG_05253) | Cryptococcus neoformans var. grubii H99 | hypothetical protein | protein | length=771	121.395	8.3	2.08	3.89	2.08	3.5	0	0	0	0	0	0	0	0	1.17	1.17	0	1.56	5	1409.43	1830.11	1694.1	2132.34												1607.49	5	1	4	4	2									1	1		1	Acetylation (N-term); Oxidation (M)	86328.6
2914	TRUE	CNAG_03994-t26_1	(CNAG_03994) | Cryptococcus neoformans var. grubii H99 | leucine carboxyl methyltransferase 1 | protein | length=382	121.368	25.65	20.16	8.12	0	4.97	0	0	0	0	0	7.85	4.71	0	0	0	5.24	0	9	22787.6	930.83		1375						2782.31	2948.11				2066.87		9	13	2		1						2	1				2		Deamidation (NQ)	42124.9
2915	TRUE	CNAG_02185-t26_1	(CNAG_02185) | Cryptococcus neoformans var. grubii H99 | nuclear protein | protein | length=543	121.226	10.13	8.1	2.58	2.58	2.58	0	0	0	0	0	2.58	4.6	2.76	0	0	0	0	4	13327.5	8681.14	7209.36	4172.43						1248.62	2407.83	840.442					4	5	2	2	2						4	3	1					Carbamidomethylation	61008.5
2916	TRUE	CNAG_05859-t26_1	(CNAG_05859) | Cryptococcus neoformans var. grubii H99 | hypothetical protein | protein | length=85	121.026	44.71	0	31.76	31.76	31.76	0	0	0	0	14.12	28.24	15.29	14.12	0	0	0	0	4		8506.27	8192.5	6538.95					661.537	1963.94	1394.56	560.517					4		2	2	2					1	2	3	1						9776.11
2917	TRUE	CNAG_03647-t26_1	(CNAG_03647) | Cryptococcus neoformans var. grubii H99 | hypothetical protein | protein | length=304	121.022	10.53	3.29	6.58	7.24	6.58	0	0	0	0	3.29	3.29	6.58	3.29	0	0	0	0	4	2575.39	1410.61	1799.69	1497.07					2809.94		780.354	1595.12					4	1	3	4	2					1	1	2	2					Oxidation (M)	33921.5
2918	TRUE	CNAG_05271-t26_1	(CNAG_05271) | Cryptococcus neoformans var. grubii H99 | transcription initiation factor TFIIE subunit beta | protein | length=295	120.873	14.92	0	0	0	0	0	0	0	0	8.81	10.85	14.92	10.17	0	0	0	0	3									2375.91	4131.96	7115.66	2179.68					3									3	2	5	4					Oxidation (M)	32995.8
2919	TRUE	CNAG_02997-t26_1	(CNAG_02997) | Cryptococcus neoformans var. grubii H99 | protein STU1 | protein | length=1244	120.829	5.63	2.09	0	0	1.45	0	0	0	0	1.21	0.88	0	0	0	0	0	0	5	13947.9			463.936					203.645								5	2			2					1	1							Acetylation (N-term); Deamidation (NQ); Oxidation (M)	136365
2920	TRUE	CNAG_04456-t26_1	(CNAG_04456) | Cryptococcus neoformans var. grubii H99 | hypothetical protein | protein | length=670	120.738	7.91	2.39	5.22	2.39	3.43	0	0	0	0	2.39	0	2.39	1.64	0	0	0	0	4	3290.38	5083.27	666.519	3451.35					783.756		734.167	473.964					4	1	2	1	2					1		2	1						72303.2
2920	FALSE	CNAG_00174-t26_1	(CNAG_00174) | Cryptococcus neoformans var. grubii H99 | hypothetical protein | protein | length=1225	23.7831	0.57	0	0	0	0.57	0	0	0	0	0	0	0	0	0	0	0	0	1																	1				1														131161
2921	TRUE	CNAG_05110-t26_1	(CNAG_05110) | Cryptococcus neoformans var. grubii H99 | small subunit ribosomal protein S13 | protein | length=194	120.618	34.02	23.71	0	7.22	5.15	0	0	0	0	17.53	17.53	17.53	17.53	0	0	0	0	4	2888.56		1292.16	3135.59					34371.1	28002	27913.9	9677.47					4	3		1	1					10	9	9	6					Oxidation (M); Deamidation (NQ)	21281.5
2922	TRUE	CNAG_05740-t26_2	(CNAG_05740) | Cryptococcus neoformans var. grubii H99 | protein farnesyltransferase subunit beta, variant | protein | length=520	120.56	10.96	6.15	6.15	5.77	6.15	0	0	2.12	0	3.08	0	6.15	0	0	0	0	0	4	3151.4	2424.53	3571.07	4057.47					843.866		4605.82						4	5	3	6	8			1		1		5						Deamidation (NQ); Carbamidomethylation	56746.1
2922	FALSE	CNAG_05740-t26_1	(CNAG_05740) | Cryptococcus neoformans var. grubii H99 | protein farnesyltransferase subunit beta | protein | length=547	113.254	7.86	5.85	5.85	2.93	5.85	0	0	2.01	0	2.93	0	5.85	0	0	0	0	0	3	3151.4	2424.53	2136.77	4057.47					843.866		4605.82						3	5	3	5	8			1		1		5						Deamidation (NQ); Carbamidomethylation	59880.9
2923	TRUE	CNAG_05671-t26_1	(CNAG_05671) | Cryptococcus neoformans var. grubii H99 | oxidation resistance protein 1 | protein | length=462	120.509	13.2	6.49	3.46	4.55	8.01	0	0	0	0	0	8.01	6.71	0	0	0	0	0	4	8153.41	5742.8	1592.61	7071.65						71658.3	1040.09						4	4	1	2	4						5	6							50260.9
2924	TRUE	CNAG_01574-t26_1	(CNAG_01574) | Cryptococcus neoformans var. grubii H99 | hypothetical protein | protein | length=476	120.454	18.49	0	0	9.66	6.51	0	0	0	0	2.73	2.52	5.25	9.24	0	0	0	0	6			2184.58	2440.42					3220.8	732.463	3586.67	4583.72					6			3	4					4	3	4	5					Deamidation (NQ); Oxidation (M)	52044.2
2925	TRUE	CNAG_05386-t26_1	(CNAG_05386) | Cryptococcus neoformans var. grubii H99 | glutamate 5-kinase | protein | length=511	120.329	13.5	9.59	7.24	13.11	7.24	0	0	0	0	3.91	6.65	3.91	6.65	0	0	0	0	5	8140.11	2631.53	9442.44	3768.2					3020.88	3422.76	1081.43	1938.47					5	5	2	10	4					1	2	3	8					Oxidation (M)	55163.1
2925	FALSE	CNAG_05386-t26_2	(CNAG_05386) | Cryptococcus neoformans var. grubii H99 | glutamate 5-kinase, variant | protein | length=445	115.306	11.46	11.01	8.31	11.01	8.31	0	0	0	0	4.49	7.64	4.49	7.64	0	0	0	0	4	8140.11	2631.53	8488.37	3768.2					3020.88	3422.76	1081.43	1938.47					4	5	2	8	4					1	2	3	8					Oxidation (M)	48184.7
2926	TRUE	CNAG_03945-t26_1	(CNAG_03945) | Cryptococcus neoformans var. grubii H99 | hypothetical protein | protein | length=522	120.316	21.65	3.45	0	7.85	2.87	0	0	0	0	0	16.28	13.03	2.11	0	0	0	0	7	461.686		4178.07	727.288						8325.78	21451.1	1629.23					7	1		3	1						6	7	1					Oxidation (M)	55178.2
2927	TRUE	CNAG_05223-t26_1	(CNAG_05223) | Cryptococcus neoformans var. grubii H99 | hypothetical protein | protein | length=385	120.274	20.52	0	0	0	0	0	0	0	0	10.39	17.92	17.66	10.13	0	0	0	0	6									7966.63	10195.1	15203.4	2763.43					6									7	9	9	8					Oxidation (M); Deamidation (NQ); Acetylation (N-term)	42085
2928	TRUE	CNAG_07804-t26_1	(CNAG_07804) | Cryptococcus neoformans var. grubii H99 | protein mgr2 | protein | length=114	120.267	13.16	13.16	13.16	13.16	11.4	0	0	0	0	0	13.16	13.16	13.16	0	0	0	0	3	9376.73	17767.3	25564.7	4441.38						1880.48	2842.96	1632.47					3	5	6	5	2						2	2	2						12399.4
2929	TRUE	CNAG_05228-t26_1	(CNAG_05228) | Cryptococcus neoformans var. grubii H99 | U3 small nucleolar ribonucleoprotein Lcp5 | protein | length=382	120.237	25.39	0	0	0	0	0	0	0	0	3.66	17.02	16.49	9.42	0	0	0	0	6									2955.03	41662.2	43815.6	2220.54					6									2	7	7	3					Oxidation (M)	41578.8
2930	TRUE	CNAG_04200-t26_1	(CNAG_04200) | Cryptococcus neoformans var. grubii H99 | C2 domain-containing protein | protein | length=1360	120.209	7.35	3.46	3.24	3.31	4.41	1.03	0	1.03	1.03	0	1.99	0	0	0	0	0	0	8	4551.52	6934.7	5769.34	4013.39	7737.64		4506.07	573.408		7456.2							8	4	3	6	6	1		1	1		2							Deamidation (NQ); Acetylation (N-term)	149558
2931	TRUE	CNAG_01616-t26_1	(CNAG_01616) | Cryptococcus neoformans var. grubii H99 | hypothetical protein | protein | length=1123	120.15	7.66	1.16	1.6	2.49	1.6	0	0	0	0	4.63	0.98	3.47	2.85	0	0	0	0	7		1547.1	1749.1	2485.09					2757.69	864.573	2822.09	1175.12					7	2	3	3	2					9	2	3	2						122900
2932	TRUE	CNAG_00025-t26_2	(CNAG_00025) | Cryptococcus neoformans var. grubii H99 | vacuolar calcium exchanger | protein | length=606	120.101	7.76	3.63	3.63	7.76	4.13	0	0	0	0	0	0	3.63	0	0	0	0	0	2	983.975	379.205	5216.31	869.208							152.985						2	2	1	7	1							1							64911.3
2932	TRUE	CNAG_00025-t26_1	(CNAG_00025) | Cryptococcus neoformans var. grubii H99 | vacuolar calcium exchanger | protein | length=599	120.101	7.85	3.67	3.67	7.85	4.17	0	0	0	0	0	0	3.67	0	0	0	0	0	2	983.975	379.205	5216.31	869.208							152.985						2	2	1	7	1							1							64161.5
2933	TRUE	CNAG_02416-t26_1	(CNAG_02416) | Cryptococcus neoformans var. grubii H99 | hypothetical protein | protein | length=64	120.084	34.38	0	0	0	0	0	0	0	0	0	34.38	34.38	34.38	0	0	0	0	4										25283.5	24628.2	10416.8					4										12	5	12					Deamidation (NQ)	6703.8
2934	TRUE	CNAG_05388-t26_1	(CNAG_05388) | Cryptococcus neoformans var. grubii H99 | formamidopyrimidine-DNA glycosylase | protein | length=472	120.047	14.62	11.86	5.3	5.08	5.3	0	0	0	0	0	0	2.75	0	0	0	0	0	5	5668.06	4738.06	2136.24	5180.8							1133.39						5	5	6	2	6							9						Deamidation (NQ)	52945
2935	TRUE	CNAG_01265-t26_1	(CNAG_01265) | Cryptococcus neoformans var. grubii H99 | charged multivesicular body protein 6 | protein | length=218	120.009	25.69	18.81	18.81	16.06	25.69	9.63	0	0	0	9.17	18.81	25.69	18.81	0	0	0	0	3	7794.26	10270.1	12866.4	8471.99					3289.18	9625.54	11841.8	1283.07					3	4	4	6	8	1				5	8	7	4					Deamidation (NQ); Oxidation (M)	24719.2
2936	TRUE	CNAG_01654-t26_1	(CNAG_01654) | Cryptococcus neoformans var. grubii H99 | putative capsule structure designer protein | protein | length=674	120.002	17.66	0	0	0	0	0	0	0	0	0	6.68	2.52	0	0	1.63	10.98	0	7										13095.4	910.897			384.145	2916.54		7										3	1			2	22		Deamidation (NQ); Oxidation (M)	74953.7
2936	TRUE	CNAG_01654-t26_2	(CNAG_01654) | Cryptococcus neoformans var. grubii H99 | putative capsule structure designer protein | protein | length=674	120.002	17.66	0	0	0	0	0	0	0	0	0	6.68	2.52	0	0	1.63	10.98	0	7										13095.4	910.897			384.145	2916.54		7										3	1			2	22		Deamidation (NQ); Oxidation (M)	74953.7
2937	TRUE	CNAG_04432-t26_1	(CNAG_04432) | Cryptococcus neoformans var. grubii H99 | hypothetical protein | protein | length=617	119.957	9.08	4.7	2.27	2.27	2.27	0	0	0	0	0	2.11	2.27	0	0	0	0	0	4	3086.92	813.971	1121.4	1068.52						326.98	1172.62						4	4	3	1	1						1	1						Oxidation (M); Carbamidomethylation; Acetylation (N-term)	68258.8
2938	TRUE	CNAG_03628-t26_1	(CNAG_03628) | Cryptococcus neoformans var. grubii H99 | hypothetical protein | protein | length=686	119.903	9.33	7.29	0	2.04	0	0	0	0	0	2.04	4.08	4.08	2.04	0	0	0	0	5	2858.44		800.267						7891.25	10266.1	12652.8	891.424					5	6		2						1	3	3	2					Oxidation (M)	75147.3
2939	TRUE	CNAG_06280-t26_1	(CNAG_06280) | Cryptococcus neoformans var. grubii H99 | nuclear protein | protein | length=480	119.857	15.42	2.71	7.71	2.71	7.71	0	0	0	0	2.71	0	5	5	0	0	0	0	4	1456.72	3148.52	272.495	1494.12					1429.15		161.716						4	1	3	1	2					2		3	5					Carbamidomethylation; Oxidation (M); Deamidation (NQ)	53812.9
2940	TRUE	CNAG_00195-t26_1	(CNAG_00195) | Cryptococcus neoformans var. grubii H99 | exosome complex protein LRP1 | protein | length=208	119.838	23.08	6.73	0	6.73	4.33	0	0	0	0	4.33	23.08	17.31	0	0	0	0	0	4	2100.02		3503.01	1329.79					1666.7	8842.3	5046.5						4	1		1	1					1	7	5							23251.1
2941	TRUE	CNAG_03791-t26_1	(CNAG_03791) | Cryptococcus neoformans var. grubii H99 | CAMKK/ELM protein kinase | protein | length=1096	119.777	10.04	3.56	1.64	1.09	2.74	0	0	0	0	1.73	3.56	4.74	1.19	1.64	0	0	0	7	4190.42	1287.78	761.128	3761.32					180.336	3044.84	7078.56	831.279					7	3	1	2	2					2	2	3	1	1					119008
2942	TRUE	CNAG_04222-t26_1	(CNAG_04222) | Cryptococcus neoformans var. grubii H99 | protein SDA1 | protein | length=801	119.719	8.74	4.87	0	0	1.75	0	0	0	0	1.87	1.75	4.87	1.75	2	2	0	0	4	5943.2			1358.58					1773.64	2989.38	9486.72	835.8	715204	5943.54			4	6			2					1	4	6	2	2	1			Deamidation (NQ)	89234.9
2943	TRUE	CNAG_00064-t26_1	(CNAG_00064) | Cryptococcus neoformans var. grubii H99 | COPII-coated vesicle protein | protein | length=198	119.695	23.23	11.11	13.64	5.05	6.06	0	0	0	0	0	0	6.06	18.18	0	0	0	0	4	6503.82	5502.78	692.947	4080.13							11317.8	4318.99					4	5	6	1	2							3	5					Carbamidomethylation; Deamidation (NQ)	22722
2944	TRUE	CNAG_05846-t26_1	(CNAG_05846) | Cryptococcus neoformans var. grubii H99 | ubiquitin-conjugating enzyme E2 O | protein | length=957	119.643	10.97	2.72	0	0	0	0	0	1.67	0	2.82	6.27	2.82	0	0	0	0	1.99	6	990.727								4231.24	6780.1	4043.22					427.986	6	1						1		5	4	2					1	Oxidation (M); Deamidation (NQ)	108201
2945	TRUE	CNAG_03666-t26_1	(CNAG_03666) | Cryptococcus neoformans var. grubii H99 | acyl-CoA dehydrogenase | protein | length=522	119.374	21.84	13.03	13.03	6.51	7.85	0	0	0	0	4.21	0	6.13	1.92	0	0	0	4.79	7	12811.1	11299.8	2762.36	49935.7					1194.58		6633.19	2695.6				740.794	7	7	4	2	4					1		3	2				1	Oxidation (M); Deamidation (NQ); Carbamidomethylation	57533.4
2946	TRUE	CNAG_06374-t26_1	(CNAG_06374) | Cryptococcus neoformans var. grubii H99 | malate dehydrogenase (oxaloacetate- decarboxylating)(NADP) | protein | length=600	119.301	14	10.83	2.33	2	2.33	0	0	0	0	2.33	2.33	8	0	0	0	0	0	6	9041.97	1879.54	431.662	2471.49					2649.23	640.988	5270.43						6	4	1	1	1					1	2	10						Oxidation (M)	65792.6
2947	TRUE	CNAG_05845-t26_1	(CNAG_05845) | Cryptococcus neoformans var. grubii H99 | protein FAM32A | protein | length=127	119.245	26.77	11.81	13.39	0	17.32	0	0	0	0	12.6	11.02	20.47	11.02	0	0	0	0	5	580.813	5178.18		9161.06					52205.4	6308.42	692.623	991.168					5	3	3		7					5	3	6	1					Oxidation (M)	14477.2
2948	TRUE	CNAG_02350-t26_1	(CNAG_02350) | Cryptococcus neoformans var. grubii H99 | hypothetical protein | protein | length=290	119.12	42.41	0	0	19.66	14.48	0	0	0	0	0	31.38	30	8.97	0	0	0	0	7			10701.5	11664.9						34176.9	29561.9	2753.32					7			4	4						10	7	5					Oxidation (M); Deamidation (NQ)	32108.2
2949	TRUE	CNAG_04840-t26_1	(CNAG_04840) | Cryptococcus neoformans var. grubii H99 | small nuclear ribonucleoprotein B and B' | protein | length=205	118.992	22.93	12.2	3.9	3.9	3.9	0	0	0	0	14.63	5.37	9.27	19.02	8.29	0	0	0	4	4630.87	3630.74	2455.37	2668.94					31263.8	7716.37	1694.15	18396.4	180.385				4	6	2	5	1					8	6	3	6	4				Oxidation (M)	21122.9
2950	TRUE	CNAG_03015-t26_1	(CNAG_03015) | Cryptococcus neoformans var. grubii H99 | large subunit ribosomal protein L37-A | protein | length=91	118.735	13.19	0	13.19	0	0	0	0	0	0	13.19	13.19	13.19	13.19	13.19	13.19	13.19	0	2									789985	4156.58	271771	182512	1492.67	592.698	79.1125		2		1							53	2	13	13	2	5	1		Carbamidomethylation; Deamidation (NQ)	10193.9
2951	TRUE	CNAG_03849-t26_1	(CNAG_03849) | Cryptococcus neoformans var. grubii H99 | nuclear protein | protein | length=942	118.671	9.87	8.39	0	1.8	2.87	0	0	0	0	0	0	0	0	1.49	1.49	0	0	6	8670.13		1120.79	634.398									478.369	291.44			6	13		1	3									1	1			Acetylation (N-term); Deamidation (NQ); Carbamidomethylation	106451
2952	TRUE	CNAG_07474-t26_1	(CNAG_07474) | Cryptococcus neoformans var. grubii H99 | AP-2 complex subunit mu-1 | protein | length=428	118.607	13.79	2.57	2.57	2.57	2.57	0	0	0	0	4.91	4.91	8.88	7.24	0	0	0	0	5	5343.3	3824.21	5739.26	2386.37					4262.25	1374.47	3199.07	3106.74					5	3	6	7	4					4	2	5	4					Carbamidomethylation	48538.8
2953	TRUE	CNAG_02037-t26_1	(CNAG_02037) | Cryptococcus neoformans var. grubii H99 | large subunit ribosomal protein L22 | protein | length=261	118.535	25.67	14.94	4.6	4.6	4.6	0	0	0	0	16.86	14.18	21.46	16.86	0	0	0	0	6	10711.6	1147.53	1200.63	2143.95					6962.77	3931.59	4942.25						6	4	1	1	2					5	3	4	2					Deamidation (NQ)	28660.9
2954	TRUE	CNAG_03187-t26_1	(CNAG_03187) | Cryptococcus neoformans var. grubii H99 | Protoporphyrinogen oxidase | protein | length=533	118.419	11.82	9.19	6.94	11.82	9.19	0	0	0	0	0	0	0	0	0	0	0	0	4	10594.4	6133.52	11445.1	5293.83													4	4	2	8	7														57767.2
2955	TRUE	CNAG_05165-t26_1	(CNAG_05165) | Cryptococcus neoformans var. grubii H99 | hypothetical protein | protein | length=313	118.415	19.17	10.22	13.42	5.75	4.47	0	0	0	0	0	0	5.75	0	0	0	0	0	4	4934	1262.54	1227.72	2219.83							1159.05						4	3	5	5	1							2						Deamidation (NQ)	34310.1
2956	TRUE	CNAG_07353-t26_1	(CNAG_07353) | Cryptococcus neoformans var. grubii H99 | 26S proteasome non-ATPase regulatory subunit 9 | protein | length=236	118.259	22.46	11.86	11.86	0	0	0	0	0	0	6.78	10.59	22.46	10.59	0	0	0	0	3	12429	6058.37							5098.5	11586.3	14232.8	3361.01					3	1	1							1	7	5	4					Deamidation (NQ)	25190.4
2957	TRUE	CNAG_01132-t26_1	(CNAG_01132) | Cryptococcus neoformans var. grubii H99 | nucleolar protein 6 | protein | length=319	118.253	23.2	4.08	4.7	8.78	8.78	0	0	0	0	9.09	9.09	18.81	17.55	0	0	0	0	5	1676.25	456.933	2467.4	2679.85					8115.38	5167.38	9600.32	3384.83					5	1	1	4	4					4	2	7	6					Deamidation (NQ); Carbamidomethylation; Acetylation (N-term)	34961.3
2958	TRUE	CNAG_02348-t26_1	(CNAG_02348) | Cryptococcus neoformans var. grubii H99 | hypothetical protein | protein | length=191	118.133	41.88	34.55	23.56	29.32	29.32	0	0	0	0	0	5.24	23.56	0	0	0	0	0	7	36602.8	4434.32	24267.9	30835.2						2974.93	10524.9						7	11	4	10	6						3	4						Carbamidomethylation	20959.2
2959	TRUE	CNAG_04344-t26_1	(CNAG_04344) | Cryptococcus neoformans var. grubii H99 | galactonate dehydratase | protein | length=438	118.13	15.75	11.87	6.85	2.97	6.85	0	0	0	0	0	0	3.88	0	0	0	0	0	4	13765	14099.4	6917	8723.6							973.688						4	8	5	1	3							2						Carbamidomethylation	48462.6
2960	TRUE	CNAG_00259-t26_1	(CNAG_00259) | Cryptococcus neoformans var. grubii H99 | bud site selection protein | protein | length=287	118.118	30.31	0	0	0	5.57	0	0	0	0	12.54	20.21	25.44	23.34	0	0	0	0	5				2166.09					13966.1	10215.1	12663.6	5690.09					5				1					6	4	9	8					Oxidation (M); Deamidation (NQ); Carbamidomethylation; Acetylation (N-term)	32611
2961	TRUE	CNAG_05794-t26_1	(CNAG_05794) | Cryptococcus neoformans var. grubii H99 | CBK1 kinase activator protein MOB2 | protein | length=252	118.112	27.78	20.63	4.37	7.54	4.37	0	0	0	0	7.14	7.14	19.05	7.14	0	0	0	0	5	9404.45	1934.05	981.516	2233.36					5201.04	1247.07	10755.2	869.746					5	6	1	1	1					4	3	5	4					Oxidation (M); Carbamidomethylation	28729.1
2962	TRUE	CNAG_04293-t26_1	(CNAG_04293) | Cryptococcus neoformans var. grubii H99 | vacuolar protein sorting 41 | protein | length=1046	118.023	6.41	4.02	2.96	2.96	2.96	0	0	0	0	0	0	1.05	0	0	0	0	0	5	2222.32	3775.68	2470.05	2143.73							3477.92						5	4	2	3	2							1						Oxidation (M)	116803
2963	TRUE	CNAG_01430-t26_1	(CNAG_01430) | Cryptococcus neoformans var. grubii H99 | hypothetical protein | protein | length=431	118.007	25.75	0	5.34	0	0	0	0	0	0	3.02	10.21	15.08	7.19	3.02	2.32	3.02	0	7		442.9							3828.97	5161.23	6270.11	1951.13	537.933	224.253			7		1							2	4	9	3	1	1	1		Acetylation (N-term); Deamidation (NQ); Oxidation (M)	45149
2964	TRUE	CNAG_07951-t26_1	(CNAG_07951) | Cryptococcus neoformans var. grubii H99 | WD-repeat protein JIP5 | protein | length=348	117.945	17.24	6.03	10.34	10.34	10.34	0	0	0	0	12.93	9.2	9.2	9.77	0	0	0	0	5	4861.6	15232.2	14797	25592.7					3802.78	7003.44	13034.1	1925.37					5	1	3	3	6					5	2	2	7						38688.8
2965	TRUE	CNAG_00563-t26_1	(CNAG_00563) | Cryptococcus neoformans var. grubii H99 | hypothetical protein | protein | length=274	117.93	22.99	0	0	0	0	0	0	0	0	9.49	14.6	22.99	14.6	0	0	0	0	4									7574.52	7045.41	56817	2700.55					4									10	10	9	4					Acetylation (N-term); Carbamidomethylation; Deamidation (NQ)	30156
2966	TRUE	CNAG_06364-t26_1	(CNAG_06364) | Cryptococcus neoformans var. grubii H99 | hypothetical protein | protein | length=846	117.912	11.11	8.27	1.77	0	1.77	0	0	0	0	0	0	4.61	0	0	0	0	0	6	6688.31	654.611		369.494							896.524						6	6	1		1							5						Deamidation (NQ); Oxidation (M); Carbamidomethylation	95280.7
2967	TRUE	CNAG_03283-t26_1	(CNAG_03283) | Cryptococcus neoformans var. grubii H99 | large subunit ribosomal protein L24e | protein | length=150	117.886	31.33	16.67	8.67	8.67	8.67	0	0	0	0	16.67	8.67	15.33	15.33	0	0	0	0	5	20253.7	19554	43305.3	51398.2					260431	40306.6	43822.2	104497					5	5	5	6	7					88	37	62	72					Acetylation (N-term); Carbamidomethylation	16802.7
2968	TRUE	CNAG_06360-t26_1	(CNAG_06360) | Cryptococcus neoformans var. grubii H99 | Alcohol dehydrogenase | protein | length=360	117.876	21.94	10	14.17	4.17	14.72	0	0	0	0	7.22	0	10	0	0	0	0	0	5	931.903	5744.51	2019.96	7294.41					4719.35		5227.31						5	2	4	1	5					2		2						Oxidation (M); Deamidation (NQ); Carbamidomethylation	38545.4
2969	TRUE	CNAG_03984-t26_1	(CNAG_03984) | Cryptococcus neoformans var. grubii H99 | hypothetical protein | protein | length=172	117.845	44.19	5.81	0	13.95	0	0	0	0	0	0	23.84	36.05	17.44	0	0	0	0	6	1228.22		6157.5							15026.6	30238.9	1768.76					6	1		3							7	8	2					Deamidation (NQ)	19720.6
2970	TRUE	CNAG_06791-t26_1	(CNAG_06791) | Cryptococcus neoformans var. grubii H99 | hypothetical protein | protein | length=313	117.799	12.78	4.15	7.35	4.15	4.15	0	0	0	0	0	0	0	5.43	0	0	0	0	5	34723.6	30836.1	34564.6	26301.9								160.681					5	4	4	2	5								1					Oxidation (M); Acetylation (N-term)	35154
2971	TRUE	CNAG_01579-t26_1	(CNAG_01579) | Cryptococcus neoformans var. grubii H99 | vacuolar membrane-associated protein IML1 | protein | length=1878	117.751	4.69	2.88	1.7	0.64	2.4	0	0	0	0	0.64	0.64	1.76	0	0	0	0	0	7	4002.64	1821.54	1545.07	2555.03					1444.54	908.353	1199						7	6	3	3	5					1	1	3						Deamidation (NQ)	208850
2972	TRUE	CNAG_00391-t26_1	(CNAG_00391) | Cryptococcus neoformans var. grubii H99 | hypothetical protein | protein | length=315	117.703	22.86	0	0	0	0	0	0	0	0	0	22.86	9.52	0	0	0	0	0	4										8015.44	4033.11						4										6	3							34529.9
2973	TRUE	CNAG_04152-t26_1	(CNAG_04152) | Cryptococcus neoformans var. grubii H99 | protein phosphatase methylesterase 1 | protein | length=422	117.665	21.56	15.4	5.92	5.92	5.92	0	0	0	0	0	5.92	12.09	5.92	0	0	0	0	4	20864.3	1529.41	1432.27	1255.48						1688.08	4594.82	1634.16					4	7	2	3	5						3	6	4					Oxidation (M)	45739.1
2974	TRUE	CNAG_02574-t26_1	(CNAG_02574) | Cryptococcus neoformans var. grubii H99 | cofactor D | protein | length=1176	117.661	5.7	4.85	1.53	0	1.53	0	0	0	0	1.45	1.45	1.45	0	0	0	0	0.85	5	5918.42	895.455		273.175						1267.12	1849.16					789.271	5	11	2		1					1	1	2					1	Oxidation (M)	128828
2975	TRUE	CNAG_07736-t26_1	(CNAG_07736) | Cryptococcus neoformans var. grubii H99 | glucan endo-1,3-alpha-glucosidase agn1 | protein | length=800	117.568	9	0	0	0	0	1.62	1.62	3.5	0	0	0	3.38	5.62	0	0	1.62	1.62	5					331.124	638.221	921.074				8792.28	1498.32				364.251	5					4	7	7				6	4			1	2	Oxidation (M); Carbamidomethylation	85206.1
2976	TRUE	CNAG_03020-t26_1	(CNAG_03020) | Cryptococcus neoformans var. grubii H99 | hypothetical protein | protein | length=178	117.557	25.28	19.1	19.1	19.1	19.1	0	0	0	0	6.18	7.87	18.54	6.18	0	0	0	0	5	19624.5	16915.7	17850.5	15183					2125.07	2511.19	9816.04	1404.67					5	4	5	5	5					1	2	5	3					Oxidation (M)	19483.1
2977	TRUE	CNAG_00351-t26_1	(CNAG_00351) | Cryptococcus neoformans var. grubii H99 | hypothetical protein | protein | length=183	117.549	45.9	15.3	6.56	21.86	18.58	0	0	0	0	8.74	30.6	12.02	12.02	0	0	0	0	6	4120.21	2340.14	5479.31	3299.22					464.872	1814.08	1632.54						6	2	1	6	2					1	6	3	4					Oxidation (M)	19710
2978	TRUE	CNAG_01659-t26_1	(CNAG_01659) | Cryptococcus neoformans var. grubii H99 | hypothetical protein | protein | length=506	117.525	18.58	8.7	7.71	8.5	3.56	0	0	0	0	0	0	7.91	0	3.36	0	3.36	0	7	3341.25	2885.86	5249.95								3308.72		80.805				7	4	4	6	1							2		1		1		Oxidation (M); Deamidation (NQ)	54357.2
2979	TRUE	CNAG_05039-t26_1	(CNAG_05039) | Cryptococcus neoformans var. grubii H99 | hypothetical protein | protein | length=679	117.522	12.37	6.77	0	3.53	3.53	0	0	0	0	0	0	2.06	0	0	0	0	0	5	4254.08		1629.55	869.054							1729.33						5	3		3	1							1						Oxidation (M)	74967.8
2980	TRUE	CNAG_01599-t26_1	(CNAG_01599) | Cryptococcus neoformans var. grubii H99 | hypothetical protein | protein | length=207	117.5	36.71	12.08	12.08	5.31	5.31	0	0	0	0	18.36	25.12	36.71	25.12	0	0	0	0	4	19000.7	10131.1	1421.21	939.06					12325.2	103475	114762	117265					4	8	2	1	1					5	15	15	4					Deamidation (NQ); Carbamidomethylation; Oxidation (M)	22575.3
2981	TRUE	CNAG_04581-t26_1	(CNAG_04581) | Cryptococcus neoformans var. grubii H99 | hypothetical protein | protein | length=214	117.451	14.02	0	0	0	0	0	0	0	0	8.88	14.02	8.88	8.88	8.41	0	0	0	4									2425.48	6938.98	2697.91	207.212					4									2	7	4	7	1				Deamidation (NQ); Oxidation (M)	23668.9
2982	TRUE	CNAG_01776-t26_1	(CNAG_01776) | Cryptococcus neoformans var. grubii H99 | 2,4-dihydroxyhept-2-ene-1,7-dioic acid aldolase | protein | length=263	117.378	20.53	6.46	19.77	5.7	16.73	6.46	10.65	6.46	0	6.46	0	12.55	0	0	0	0	0	6	1095.24	21536.8	797.618	8400.48	365.779	336.358	523.78		782.85		930.312						6	1	8	1	3	3	6	12		1		2						Oxidation (M); Carbamidomethylation	28430.5
2983	TRUE	CNAG_05352-t26_1	(CNAG_05352) | Cryptococcus neoformans var. grubii H99 | acetyl-CoA transporter | protein | length=601	117.348	13.31	5.32	4.49	5.32	3.16	0	0	0	0	2.33	1.83	5.66	3.83	0	0	0	0	6	5272.55	3932	1842.9	1558.47					578.331	2103.86	3507.69						6	3	2	2	1					1	1	5	2					Carbamidomethylation; Oxidation (M)	65755.5
2984	TRUE	CNAG_00137-t26_1	(CNAG_00137) | Cryptococcus neoformans var. grubii H99 | hypothetical protein | protein | length=323	117.282	18.58	18.58	6.81	12.07	6.81	0	3.41	0	0	0	0	0	0	0	0	0	0	4	29989	7570.92	6246.86	1045.64		485.534											4	11	17	11	8		1											Deamidation (NQ); Carbamidomethylation	34109.3
2985	TRUE	CNAG_07776-t26_1	(CNAG_07776) | Cryptococcus neoformans var. grubii H99 | tRNA pseudouridine(38-40) synthase | protein | length=511	117.189	13.31	1.96	0	3.13	3.13	0	0	0	0	0	2.54	11.35	0	0	0	0	0	5	558.162		332.473	1075.89						4307.87	8454.93						5	2		1	1						2	4						Carbamidomethylation; Oxidation (M); Deamidation (NQ)	57455.4
2986	TRUE	CNAG_05161-t26_1	(CNAG_05161) | Cryptococcus neoformans var. grubii H99 | hypothetical protein, variant | protein | length=371	116.969	7.82	0	0	0	0	7.82	7.82	7.82	4.58	0	0	0	0	0	0	0	0	2					959.476	741.678	586.313										2					34	26	19	3									Oxidation (M)	40207.4
2986	TRUE	CNAG_05161-t26_2	(CNAG_05161) | Cryptococcus neoformans var. grubii H99 | hypothetical protein | protein | length=346	116.969	8.38	0	0	0	0	8.38	8.38	8.38	4.91	0	0	0	0	0	0	0	0	2					959.476	741.678	586.313										2					34	26	19	3									Oxidation (M)	37544.2
2987	TRUE	CNAG_05994-t26_1	(CNAG_05994) | Cryptococcus neoformans var. grubii H99 | multidrug transporter | protein | length=561	116.954	10.34	10.34	6.95	3.92	6.95	0	0	0	0	0	0	3.92	0	0	0	0	0	3	17172.9	4146.13	3367.62	6996.99													3	11	3	1	4							1							62070.9
2988	TRUE	CNAG_05769-t26_1	(CNAG_05769) | Cryptococcus neoformans var. grubii H99 | cytoplasmic protein | protein | length=313	116.875	15.97	10.86	10.86	10.86	6.07	0	0	0	0	5.11	15.97	15.97	9.9	0	0	0	0	3	7040.43	137494	8719.44	5020.67					1673.56	8059.87	42238.9	1432.11					3	4	3	6	1					2	5	10	3					Carbamidomethylation; Acetylation (N-term); Deamidation (NQ)	34105.5
2989	TRUE	CNAG_03875-t26_1	(CNAG_03875) | Cryptococcus neoformans var. grubii H99 | galactose-1-phosphate uridylyltransferase | protein | length=387	116.864	17.83	8.01	14.99	8.01	4.39	0	0	0	0	0	6.46	10.85	3.62	0	0	0	0	4	1490.59	5045.78	2513.47	2541.89						4771.5	15718.7	1549.54					4	4	4	4	1						5	6	1					Oxidation (M)	43493.6
2990	TRUE	CNAG_00846-t26_1	(CNAG_00846) | Cryptococcus neoformans var. grubii H99 | hypothetical protein | protein | length=487	116.764	15.4	4.31	7.39	4.31	4.31	0	0	0	0	4.31	10.47	12.32	0	0	0	0	0	5	7637.1	8237.37	4443.67	5595.62					265.461	5779.67	10441.6						5	5	4	2	4					3	7	7						Acetylation (N-term); Deamidation (NQ); Oxidation (M)	52380.3
2991	TRUE	CNAG_01049-t26_1	(CNAG_01049) | Cryptococcus neoformans var. grubii H99 | H/ACA ribonucleoprotein complex subunit 3 | protein | length=64	116.75	35.94	0	15.62	35.94	35.94	0	0	0	0	15.62	35.94	35.94	35.94	0	17.19	0	0	3		9154.79	27593.7	15598.5					7735.51	42509.8	58779.3	32186.4		168.474			3		4	6	8					4	12	22	14		1			Oxidation (M)	7334.62
2992	TRUE	CNAG_04392-t26_1	(CNAG_04392) | Cryptococcus neoformans var. grubii H99 | sterol-binding protein | protein | length=164	116.73	34.76	20.12	14.63	34.76	20.12	0	0	0	0	8.54	8.54	8.54	8.54	0	0	0	0	4	8695.37	9827.58	31692.1	20634.2					810.825	6797.8	8557.72	1964.2					4	9	5	10	7					1	2	4	15					Deamidation (NQ)	17881.8
2993	TRUE	CNAG_05055-t26_1	(CNAG_05055) | Cryptococcus neoformans var. grubii H99 | DNA/RNA-binding protein KIN17 | protein | length=324	116.632	17.9	0	5.25	0	0	0	0	0	0	4.63	12.65	12.65	0	0	0	0	0	4		1413.63							724.792	7175.72	9815.75						4		1							6	8	5						Deamidation (NQ)	35759.5
2994	TRUE	CNAG_02699-t26_1	(CNAG_02699) | Cryptococcus neoformans var. grubii H99 | hypothetical protein | protein | length=1401	116.538	8.14	0.71	0	0	0	0	0	0	0	0	4.5	3.5	1.28	0	1.64	0	0	7	1123.57									17320.7	36398.8	398.902		8538.42			7	1									5	6	1		1			Acetylation (N-term); Carbamidomethylation	149043
2995	TRUE	CNAG_01113-t26_1	(CNAG_01113) | Cryptococcus neoformans var. grubii H99 | hypothetical protein | protein | length=99	116.379	35.35	0	23.23	13.13	13.13	0	0	0	0	25.25	25.25	25.25	25.25	0	0	0	0	3		1161.6	878.914	1151.22					6401.57	17775.2	15533.5	4618.15					3		4	1	1					5	12	8	7					Deamidation (NQ); Acetylation (N-term)	11252.1
2996	TRUE	CNAG_02075-t26_1	(CNAG_02075) | Cryptococcus neoformans var. grubii H99 | hypothetical protein | protein | length=314	116.193	31.21	18.79	0	3.82	0	0	0	0	0	10.51	0	6.05	10.83	0	0	0	0	7	4766.24		1058.4						1780.57		1895.3	1245					7	3		1						2		2	2					Oxidation (M); Acetylation (N-term); Deamidation (NQ); Carbamidomethylation	33823.8
2997	TRUE	CNAG_00572-t26_1	(CNAG_00572) | Cryptococcus neoformans var. grubii H99 | DNA excision repair protein ERCC-2 | protein | length=799	116.174	12.02	1.63	1.63	0	3.38	0	0	0	0	5.13	2.13	1.38	0	0	0	0	0	7	688.981	1660.45		1585.25					2012.12	2550.91	259.571						7	1	3		2					4	1	1						Oxidation (M); Carbamidomethylation	90855.2
2998	TRUE	CNAG_06993-t26_1	(CNAG_06993) | Cryptococcus neoformans var. grubii H99 | hypothetical protein | protein | length=331	116.116	9.06	0	0	0	0	0	0	0	0	0	5.14	9.06	0	0	0	8.46	0	3										2484.92	5748.84				2757.58		3										2	7				11		Deamidation (NQ); Carbamidomethylation	37744.9
2999	TRUE	CNAG_00569-t26_1	(CNAG_00569) | Cryptococcus neoformans var. grubii H99 | GTP cyclohydrolase II | protein | length=551	116.073	15.43	0	0	0	0	0	0	0	0	2.18	4.72	15.43	2.18	0	0	0	0	5									2438.41	5647.89	6559.91	844.714					5									2	6	7	4					Oxidation (M); Deamidation (NQ); Acetylation (N-term)	60404.5
3000	TRUE	CNAG_03203-t26_1	(CNAG_03203) | Cryptococcus neoformans var. grubii H99 | DNA polymerase epsilon p12 subunit | protein | length=286	115.975	29.02	9.79	0	0	8.04	0	0	0	0	0	18.88	17.83	0	0	0	0	0	8	1116.82			1619.88						6293.93	10213.9						8	2			1						6	7						Acetylation (N-term); Oxidation (M); Deamidation (NQ)	31391.9
3001	TRUE	CNAG_02163-t26_1	(CNAG_02163) | Cryptococcus neoformans var. grubii H99 | hypothetical protein | protein | length=376	115.888	21.28	10.64	10.64	10.64	10.64	0	0	0	0	3.99	6.65	6.65	3.19	0	0	0	3.99	8	5379.15	10280	4221.68	5595.96					699.688	173381	27415.3	12632.9					8	7	4	4	3					4	3	5	1				1	Deamidation (NQ); Acetylation (N-term); Oxidation (M)	40003.4
3002	TRUE	CNAG_05838-t26_1	(CNAG_05838) | Cryptococcus neoformans var. grubii H99 | rho GTPase activating protein (GAP) homolog | protein | length=806	115.879	5.96	2.11	2.11	2.11	2.11	0	0	0	0	1.99	1.86	1.86	1.86	0	0	0	0	3	1460.41	2697.11	3125.56	4374.31					175.185	3145.94	4236.19	2142.02					3	1	1	2	5					1	1	1	1					Oxidation (M)	88143.2
3003	TRUE	CNAG_05060-t26_1	(CNAG_05060) | Cryptococcus neoformans var. grubii H99 | hypothetical protein | protein | length=229	115.832	30.13	11.79	9.17	15.28	4.8	0	0	0	0	7.86	7.86	12.66	7.86	0	0	0	0	5	5710.33	8866.25	8174.58	3002.82					4664.93	2369.73	4444.28	1035.44					5	2	3	3	2					1	1	2	2						24818
3004	TRUE	CNAG_06725-t26_1	(CNAG_06725) | Cryptococcus neoformans var. grubii H99 | DNA polymerase delta subunit 2 | protein | length=508	115.801	11.81	5.12	0	2.17	4.13	0	0	0	0	0	7.68	9.84	2.56	0	0	0	0	5	1949.74			2156.94						3412.42	7454.94	846.35					5	2		1	2						8	5	3					Deamidation (NQ)	56013.1
3005	TRUE	CNAG_00332-t26_1	(CNAG_00332) | Cryptococcus neoformans var. grubii H99 | hypothetical protein | protein | length=1039	115.755	8.28	2.6	5.1	0.67	1.15	0	0	0	0	0	0	0.96	0	0	0	0.77	0	8	2127.87	3915.23		391.886							473.283				207549		8	4	5	1	1							2				5		Deamidation (NQ)	116347
3006	TRUE	CNAG_07756-t26_1	(CNAG_07756) | Cryptococcus neoformans var. grubii H99 | cell division control protein | protein | length=525	115.73	12.76	2.48	0	0	0	0	0	0	0	2.48	8.38	10.29	2.67	0	0	0	0	4	952.769								3503.58	5652.36	2372.9	200.386					4	1								1	6	4	1					Carbamidomethylation	56764
3007	TRUE	CNAG_03968-t26_1	(CNAG_03968) | Cryptococcus neoformans var. grubii H99 | polyadenylate-binding protein 2 | protein | length=201	115.72	30.85	18.41	18.41	18.41	18.41	8.96	0	8.96	0	0	8.96	30.85	8.96	0	0	0	0	3	9066.15	11232	30320.8	20643.1						7886.54	14702.6	2504.14					3	7	3	11	9	1		2			7	16	8					Oxidation (M); Deamidation (NQ)	21832.1
3008	TRUE	CNAG_05714-t26_1	(CNAG_05714) | Cryptococcus neoformans var. grubii H99 | hypothetical protein | protein | length=533	115.717	10.51	2.44	2.44	4.13	4.13	0	0	0	0	3.94	4.13	10.51	0	0	0	0	0	3	428.068		2787.19	1682.33						576.602	2983.5						3	1	1	1	1					3	1	10						Deamidation (NQ)	57057.6
3009	TRUE	CNAG_03291-t26_1	(CNAG_03291) | Cryptococcus neoformans var. grubii H99 | hypothetical protein | protein | length=280	115.712	24.64	18.57	6.07	4.29	6.07	0	0	0	0	0	10.36	6.07	0	0	0	0	0	5	2444.57	1127.05		2300.63						1713.11	374.037						5	6	1	1	1						5	2						Oxidation (M)	30050.6
3010	TRUE	CNAG_05783-t26_1	(CNAG_05783) | Cryptococcus neoformans var. grubii H99 | transcription initiation factor TFIIB | protein | length=371	115.686	19.14	2.7	2.7	0	8.36	0	0	0	0	3.5	10.78	6.74	0	0	0	0	0	5	1859.35	2049.13		2506.41					367.506	4814.67	2217.64						5	1	1		3					1	8	3						Deamidation (NQ)	39464.8
3011	TRUE	CNAG_03670-t26_1	(CNAG_03670) | Cryptococcus neoformans var. grubii H99 | IRE protein kinase | protein | length=1072	115.647	7.56	2.33	0	2.8	0	0	0	1.12	0	1.31	1.31	1.31	0	0	0	0	0	6	2010.05		3957.57						318.45	657.601	1791.65						6	3		3				1		1	1	1							118135
3012	TRUE	CNAG_00021-t26_1	(CNAG_00021) | Cryptococcus neoformans var. grubii H99 | S-adenosylmethionine decarboxylase proenzyme | protein | length=467	115.595	21.84	3.43	3.43	3.43	3.43	0	0	0	0	6.42	8.57	14.56	5.57	0	0	0	0	5	3773.38	6325.4	6128.19	5215.03					426.013	5704.4	26344.2	2001.48					5	2	2	3	3					2	4	12	3					Carbamidomethylation; Deamidation (NQ)	50771.1
3013	TRUE	CNAG_05400-t26_1	(CNAG_05400) | Cryptococcus neoformans var. grubii H99 | minor histocompatibility antigen H13 | protein | length=434	115.459	14.98	0	0	0	3.69	0	0	0	0	3.69	8.06	7.83	3.46	0	0	0	0	4				1310.7					813.619	1661.32	2214.73	2024.94					4				1					1	2	7	1					Oxidation (M)	48189.3
3014	TRUE	CNAG_04243-t26_1	(CNAG_04243) | Cryptococcus neoformans var. grubii H99 | cell division control protein 24 | protein | length=1112	115.244	11.15	3.6	2.52	0	0	0	0	0	0	4.23	5.31	9.17	2.79	0	0	0	0	9	1197.11	182.215							8667.06	7276.52	12208.5	1146.88					9	5	2							5	5	9	4					Oxidation (M)	123506
3015	TRUE	CNAG_00449-t26_1	(CNAG_00449) | Cryptococcus neoformans var. grubii H99 | RNA-binding protein NOB1 | protein | length=493	115.23	9.74	8.52	0	3.65	0	0	0	0	0	0	0	0	0	0	0	0	0	4	2966.79		65.7068														4	6		1															53767.9
3015	TRUE	CNAG_00449-t26_2	(CNAG_00449) | Cryptococcus neoformans var. grubii H99 | RNA-binding protein NOB1, variant | protein | length=493	115.23	9.74	8.52	0	3.65	0	0	0	0	0	0	0	0	0	0	0	0	0	4	2966.79		65.7068														4	6		1															53767.9
3016	TRUE	CNAG_02988-t26_1	(CNAG_02988) | Cryptococcus neoformans var. grubii H99 | acetyltransferase | protein | length=170	115.157	42.94	37.06	10	0	10	0	0	0	0	0	12.35	22.94	6.47	0	0	0	0	6	2842.32	1116.23		1708.36						4930.71	16303.7	732.009					6	5	1		1						2	3	1					Oxidation (M); Carbamidomethylation	19620.5
3017	TRUE	CNAG_05968-t26_1	(CNAG_05968) | Cryptococcus neoformans var. grubii H99 | cell division control protein 42 | protein | length=196	114.988	20.41	5.61	5.61	0	5.61	0	0	0	0	6.12	6.12	20.41	11.73	0	0	0	0	3									5986.8	5880.11	17057.4	2175.19					2	3	1		2					4	4	18	8					Deamidation (NQ); Carbamidomethylation	21651
3018	TRUE	CNAG_07978-t26_1	(CNAG_07978) | Cryptococcus neoformans var. grubii H99 | hypothetical protein | protein | length=1822	114.958	4.56	2.47	0	1.15	0.71	0	0	0	0	0	0.93	1.15	0.93	0	0	0	0	5	2373.18			654.863						759.841	83.7086	385.765					5	5		2	1						1	1	1					Oxidation (M); Carbamidomethylation	195359
3019	TRUE	CNAG_00253-t26_1	(CNAG_00253) | Cryptococcus neoformans var. grubii H99 | hypothetical protein | protein | length=786	114.91	12.72	7.63	3.31	1.4	1.53	0	0	0	0	1.65	0	0	1.65	0	0	0	0	7	10492.8	49.7483	1040.25	3058.31					973.01			535.531					7	5	2	1	1					2			3					Oxidation (M)	89134
3020	TRUE	CNAG_01351-t26_1	(CNAG_01351) | Cryptococcus neoformans var. grubii H99 | hypothetical protein | protein | length=261	114.843	26.82	9.2	0	0	0	0	0	0	0	8.81	22.61	9.2	14.56	0	0	0	0	5	332.134								144.503	16254	7815.83	497.923					5	3								2	11	7	2					Oxidation (M); Carbamidomethylation; Deamidation (NQ)	29344.5
3021	TRUE	CNAG_06369-t26_1	(CNAG_06369) | Cryptococcus neoformans var. grubii H99 | geranylgeranyl transferase type-2 subunit alpha | protein | length=330	114.623	26.97	5.45	12.73	5.15	0	0	0	0	0	3.94	12.42	12.42	0	3.33	0	5.76	3.33	7	92.0472	2462.08							2450.78	4041.54	4079.32		42703.9			40646.4	7	2	3	1						1	3	3		3		1	2	Oxidation (M); Deamidation (NQ)	38771.2
3022	TRUE	CNAG_03665-t26_1	(CNAG_03665) | Cryptococcus neoformans var. grubii H99 | ATP-dependent RNA helicase DDX35 | protein | length=699	114.608	12.73	6.87	5.15	4.58	4.58	0	0	0	0	1.72	0	8.15	0	0	0	0	0	6	6328.36	3468.6	1741.08	13456.5					2315.55		3571.13						5	8	2	2	3					2		4						Carbamidomethylation; Deamidation (NQ); Acetylation (N-term); Oxidation (M)	78346.4
3023	TRUE	CNAG_03348-t26_1	(CNAG_03348) | Cryptococcus neoformans var. grubii H99 | hypothetical protein | protein | length=811	114.583	16.28	0	0	3.58	0	0	0	0	0	2.34	2.34	10.36	4.69	0	0	0	0	6			357.167						1112.85	1779.62	4655.83	115.645					6			1						2	2	7	3					Deamidation (NQ); Oxidation (M)	87293.7
3024	TRUE	CNAG_05836-t26_1	(CNAG_05836) | Cryptococcus neoformans var. grubii H99 | alpha 1,6-mannosyltransferase | protein | length=500	114.558	9	0	0	0	0	0	0	0	0	0	0	3.6	0	0	2.8	2.6	0	3											347.858			527.603			3											1			2	1			56996.3
3025	TRUE	CNAG_02589-t26_1	(CNAG_02589) | Cryptococcus neoformans var. grubii H99 | hypothetical protein | protein | length=368	114.536	11.68	0	0	0	0	0	0	0	0	8.42	0	3.26	4.89	0	0	0	0	5									4920.53		521.229	368.348					5									7		1	3						40090.1
3026	TRUE	CNAG_03694-t26_1	(CNAG_03694) | Cryptococcus neoformans var. grubii H99 | iron ion transporter | protein | length=519	114.312	8.09	3.28	3.28	5.78	3.28	0	0	0	0	3.28	5.59	3.28	3.28	0	0	0	0	3	1792.09	3662.51	1767.88	1195.07					2470.44	1795.69	1151.81	249.296					3	1	3	2	2					7	5	3	3					Deamidation (NQ)	57091.9
3027	TRUE	CNAG_03884-t26_1	(CNAG_03884) | Cryptococcus neoformans var. grubii H99 | hypothetical protein | protein | length=1233	114.28	9.89	3.81	0	0	2.19	0	0	0	0	2.27	2.03	3.73	0	0	0	0.97	0	9	1599.39			65.185					551.597	81173.7	2691.62				8041.51		9	6			1					2	2	5				1		Oxidation (M); Acetylation (N-term); Deamidation (NQ)	133293
3028	TRUE	CNAG_03637-t26_1	(CNAG_03637) | Cryptococcus neoformans var. grubii H99 | ATP-dependent DNA helicase 2 subunit 2 | protein | length=841	114.206	9.39	6.66	4.04	2.62	2.62	0	0	0	0	2.62	2.62	3.92	0	0	0	0	0	5	6271.11	3596.45	7032.74	3684.92					738.232	1356.06	1927.08						5	10	5	7	7					1	2	2						Oxidation (M)	94219.6
3029	TRUE	CNAG_03033-t26_1	(CNAG_03033) | Cryptococcus neoformans var. grubii H99 | hypothetical protein | protein | length=449	114.176	20.04	16.93	4.9	4.45	0	0	0	0	0	0	7.57	13.36	4.45	0	0	0	0	5	25834.8	18080.3	6891.47							1157.9	7658.5	825.142					5	6	1	3							2	3	2					Carbamidomethylation	49684
3030	TRUE	CNAG_02178-t26_1	(CNAG_02178) | Cryptococcus neoformans var. grubii H99 | hypothetical protein | protein | length=903	114.168	10.41	0	3.1	1.66	0	0	0	0	0	1.44	1.33	6.2	3.21	0	0	0	0	7		1472.41	3565.75						1429.13	2116.46	3235.95	794.756					7		3	1						2	1	6	3					Carbamidomethylation; Deamidation (NQ)	101072
3031	TRUE	CNAG_06200-t26_2	(CNAG_06200) | Cryptococcus neoformans var. grubii H99 | hypothetical protein, variant | protein | length=363	114.11	17.36	12.95	5.51	5.51	5.51	0	0	0	0	5.51	5.51	5.51	3.31	0	0	4.41	0	4	9772.23	8048.7	6329.27	9534.76					6428.99	2291.15	5083.23	1225.86			2610.23		4	13	8	3	8					9	1	7	1			1		Deamidation (NQ)	40291.4
3031	TRUE	CNAG_06200-t26_1	(CNAG_06200) | Cryptococcus neoformans var. grubii H99 | hypothetical protein | protein | length=363	114.11	17.36	12.95	5.51	5.51	5.51	0	0	0	0	5.51	5.51	5.51	3.31	0	0	4.41	0	4	9772.23	8048.7	6329.27	9534.76					6428.99	2291.15	5083.23	1225.86			2610.23		4	13	8	3	8					9	1	7	1			1		Deamidation (NQ)	40291.4
3032	TRUE	CNAG_06669-t26_1	(CNAG_06669) | Cryptococcus neoformans var. grubii H99 | hypothetical protein | protein | length=114	114.097	21.93	14.91	14.91	14.91	14.91	0	0	0	0	0	14.91	21.93	0	0	0	7.02	0	2	31811.3	37713.6	49211.7	36072.9						482.789	5360.72				1207.79		2	4	6	5	7						1	5				1		Oxidation (M)	12227.1
3033	TRUE	CNAG_02059-t26_1	(CNAG_02059) | Cryptococcus neoformans var. grubii H99 | CCR4-Not complex subunit Caf16 | protein | length=278	114.084	16.19	10.43	5.4	11.15	11.15	0	0	0	0	0	0	0	0	0	0	0	0	3	4131.61	2963.51	9407.67	37724.9													3	3	1	2	2														31761.5
3034	TRUE	CNAG_05998-t26_1	(CNAG_05998) | Cryptococcus neoformans var. grubii H99 | rho family protein | protein | length=199	114.051	17.59	12.06	12.06	12.06	6.03	0	0	0	0	6.03	11.56	6.03	0	0	0	0	0	4	488.339	798.282	1377.03	993.16						1701.62							2	6	2	5	2					1	2	1						Oxidation (M)	22263.8
3035	TRUE	CNAG_04952-t26_1	(CNAG_04952) | Cryptococcus neoformans var. grubii H99 | ADP-ribosylation factor 6 | protein | length=182	113.984	31.32	6.04	17.58	0	14.29	0	0	0	0	20.33	14.29	19.78	13.74	0	0	0	0	6	1948.41	838.359		1855.21					10075.1	5728.76	7241.78	2437.72					6	1	3		3					6	3	4	5					Carbamidomethylation; Oxidation (M)	20592.9
3036	TRUE	CNAG_06324-t26_1	(CNAG_06324) | Cryptococcus neoformans var. grubii H99 | zinc finger protein | protein | length=135	113.965	42.96	0	0	0	0	10.37	0	0	0	6.67	18.52	34.81	17.04	0	0	10.37	0	4									3368.16	7550.17	12161.9	2890.57			413.549		4					1				3	5	4	5			7		Oxidation (M); Carbamidomethylation	15833.2
3037	TRUE	CNAG_00067-t26_1	(CNAG_00067) | Cryptococcus neoformans var. grubii H99 | protein translocase SEC61 complex gamma subunit | protein | length=70	113.855	47.14	20	20	20	20	0	0	0	0	47.14	32.86	32.86	20	0	0	0	0	3	9444.07	13086.7	14617.5	16091					29493.7	65762.8	87969.1	26585.4					3	3	4	5	4					22	15	17	9					Carbamidomethylation	7724.14
3038	TRUE	CNAG_07703-t26_1	(CNAG_07703) | Cryptococcus neoformans var. grubii H99 | hypothetical protein | protein | length=287	113.814	17.77	13.59	8.71	4.53	8.71	0	0	0	0	0	4.53	4.53	4.53	0	0	0	0	3	2482.55																1	4	4	3	5						2	1	7						33962.6
3039	TRUE	CNAG_04488-t26_1	(CNAG_04488) | Cryptococcus neoformans var. grubii H99 | 3-ketoacyl-CoA reductase | protein | length=361	113.789	11.63	3.6	3.6	8.03	0	0	0	0	0	3.6	3.6	3.6	7.2	0	0	0	0	4	4308.19	2785.65	3326.46						6424.58	3484.32	3926.88	11677.9					4	4	1	5						12	1	2	8						39179.5
3040	TRUE	CNAG_04072-t26_1	(CNAG_04072) | Cryptococcus neoformans var. grubii H99 | 60S ribosome subunit biogenesis protein Nip7 | protein | length=181	113.743	35.36	14.36	14.36	14.36	29.83	0	0	0	0	5.52	16.02	29.83	6.08	0	0	0	0	5	6325.59	15119.8	14176.2	12111.8					3287.38	8137.88	22527.8	2239.78					5	3	5	7	10					2	2	10	1					Oxidation (M); Deamidation (NQ); Carbamidomethylation	20601.7
3041	TRUE	CNAG_05772-t26_1	(CNAG_05772) | Cryptococcus neoformans var. grubii H99 | hypothetical protein | protein | length=678	113.638	9.14	3.98	3.98	3.98	1.18	0	0	0	0	2.51	2.51	2.51	0	0	0	0	1.47	4	1286.64	1457.45							851.384	1530.55	966.846						4	1	1	2	1					2	2	1					2	Carbamidomethylation	74826.8
3042	TRUE	CNAG_06517-t26_1	(CNAG_06517) | Cryptococcus neoformans var. grubii H99 | cytoplasmic protein | protein | length=1300	113.599	7.31	4.77	1.92	2.85	0.69	0	0	0	0	0	0	0.85	0	0	0	0	0	7	12851.7	4317.05	2939.07								367.395						7	6	4	3	1							1						Acetylation (N-term)	143251
3043	TRUE	CNAG_01895-t26_1	(CNAG_01895) | Cryptococcus neoformans var. grubii H99 | hypothetical protein | protein | length=300	113.448	19.67	7	12.67	10.33	12.67	0	0	0	0	7	16.33	12.67	12.67	0	0	0	0	4	9044.9	2208.73	6208.66	3725.66					8498.36	22886.1	20223.6	3000.08					4	6	2	3	3					10	23	24	7					Deamidation (NQ); Oxidation (M); Acetylation (N-term)	32699.4
3044	TRUE	CNAG_01198-t26_1	(CNAG_01198) | Cryptococcus neoformans var. grubii H99 | small nuclear ribonucleoprotein F | protein | length=87	113.422	34.48	21.84	21.84	21.84	21.84	0	0	0	0	34.48	21.84	21.84	21.84	0	0	0	0	3	26755.3	25849.3	13972.3	16993.1					51147.9	30806.6	31508.4	14552.9					3	9	9	8	11					20	9	12	9					Carbamidomethylation; Deamidation (NQ)	9693.06
3045	TRUE	CNAG_04278-t26_1	(CNAG_04278) | Cryptococcus neoformans var. grubii H99 | DNA ligase 1 | protein | length=803	113.415	10.46	2.74	0	3.36	0	0	0	0	0	3.24	4.48	5.6	0	0	0	0	0	6	4466.24		3050.36						3356.26	3239.07	3539.11						6	5		3						5	7	5						Oxidation (M)	88676.8
3046	TRUE	CNAG_04285-t26_1	(CNAG_04285) | Cryptococcus neoformans var. grubii H99 | hypothetical protein | protein | length=261	113.41	18.77	7.28	7.28	7.28	13.03	0	0	0	0	0	7.28	13.03	7.28	7.28	13.03	7.28	7.28	3	4366.79	3947.97	4471.13	14507.7						1864.94	6655.88	730.353	1975.65	46303	171606	61.2713	3	3	3	2	2						2	4	2	4	40	180	1	Carbamidomethylation	27973.1
3047	TRUE	CNAG_05756-t26_1	(CNAG_05756) | Cryptococcus neoformans var. grubii H99 | mitochondrial protein | protein | length=227	113.377	29.96	13.66	14.54	13.22	24.67	0	0	0	0	4.85	13.22	8.37	4.85	0	0	0	0	5	10993.2	22387	37291.9	38188.4					1428.84	2177.3	6009.23	332.977					5	9	11	12	11					2	2	6	2					Oxidation (M)	25860
3048	TRUE	CNAG_05510-t26_2	(CNAG_05510) | Cryptococcus neoformans var. grubii H99 | hypothetical protein | protein | length=232	113.329	17.24	17.24	0	9.91	9.91	0	0	0	0	0	0	0	0	0	0	0	0	3	1103.8		334.371	125.671													3	3		1	2													Oxidation (M)	25206.9
3048	TRUE	CNAG_05510-t26_1	(CNAG_05510) | Cryptococcus neoformans var. grubii H99 | hypothetical protein, variant | protein | length=219	113.329	18.26	18.26	0	10.5	10.5	0	0	0	0	0	0	0	0	0	0	0	0	3	1103.8		334.371	125.671													3	3		1	2													Oxidation (M)	23685.1
3049	TRUE	CNAG_03273-t26_1	(CNAG_03273) | Cryptococcus neoformans var. grubii H99 | transcription initiation factor TFIID subunit 2 | protein | length=1728	113.328	4.05	2.84	1.16	0	0.98	0	0	0	0	1.16	1.16	2.72	0.64	0	0	0	0	5	7741.97	444.452		2153.43					720.884	409.114	3443.34	296.633					5	3	1		1					6	7	5	1					Carbamidomethylation; Oxidation (M)	192143
3050	TRUE	CNAG_03123-t26_1	(CNAG_03123) | Cryptococcus neoformans var. grubii H99 | hypothetical protein | protein | length=167	113.29	21.56	21.56	11.98	11.98	11.98	0	0	0	0	0	11.98	11.98	11.98	0	0	0	0	3	7016.16	3445.04	8341.08	4260.58						2446.87	5821.61	278.924					3	5	6	7	10						4	6	3					Deamidation (NQ)	17564.9
3051	TRUE	CNAG_02296-t26_1	(CNAG_02296) | Cryptococcus neoformans var. grubii H99 | ATP-binding protein | protein | length=324	113.287	24.38	4.94	4.94	4.94	10.8	0	0	0	0	3.7	3.7	7.1	13.58	0	0	0	0	5	5601.73	11200.1	9765.26	13442.8					6797.51	10944.6	13488.8	7835.29					5	2	5	3	3					2	3	4	12					Deamidation (NQ); Carbamidomethylation; Oxidation (M)	34024.7
3052	TRUE	CNAG_04158-t26_1	(CNAG_04158) | Cryptococcus neoformans var. grubii H99 | Nucleosome assembly complex protein | protein | length=881	113.26	7.38	5.68	2.84	4.2	0	0	0	0	0	1.7	0	3.06	1.59	0	0	0	0	5	9143.25	2067.17	5962.63						2824.74		1101.23	179.764					5	5	2	5						1		2	1						96261.1
3053	TRUE	CNAG_02670-t26_1	(CNAG_02670) | Cryptococcus neoformans var. grubii H99 | bud emergence protein 1 | protein | length=686	113.239	8.31	5.54	0	5.54	3.06	0	0	0	0	5.54	5.54	8.31	5.54	0	0	0	0	3	1618.85		2407.28	516.781					1041.25	2897.85	4521.02	182.241					3	5		3	1					2	4	4	8					Deamidation (NQ); Oxidation (M)	75243.1
3054	TRUE	CNAG_05875-t26_1	(CNAG_05875) | Cryptococcus neoformans var. grubii H99 | cytochrome c heme-lyase | protein | length=281	113.203	32.03	11.74	15.66	7.83	11.74	0	0	0	0	0	12.46	28.11	3.91	0	0	0	0	6	13361.8	11041.2	2580.48	3613.35						6252.49	4598.9	766.863					6	1	4	4	2						5	12	3					Carbamidomethylation; Deamidation (NQ); Oxidation (M)	31038.5
3055	TRUE	CNAG_01530-t26_1	(CNAG_01530) | Cryptococcus neoformans var. grubii H99 | suppressor protein SPT23 | protein | length=1470	113.093	3.95	2.11	1.22	0	1.97	0	0	0	0	1.22	1.22	2.31	1.22	0	0	0	0	4	54344.6	1136.13		1585.25					844.459	1250.69	1157.46						4	4	1		2					1	2	3	1					Deamidation (NQ); Acetylation (N-term)	156866
3056	TRUE	CNAG_01720-t26_1	(CNAG_01720) | Cryptococcus neoformans var. grubii H99 | ESCRT-I complex subunit TSG101 | protein | length=549	113.072	12.75	6.92	0	0	0	0	0	0	0	2.73	4.74	4.74	2	1.82	2.19	1.82	3.1	7	2396.85								991.359	3973.75	8659.14	2438.12	88912.6	76591.3	34764.3		7	3								2	3	4	1	3	5	1	1	Oxidation (M); Deamidation (NQ); Acetylation (N-term)	60377.6
3057	TRUE	CNAG_02950-t26_1	(CNAG_02950) | Cryptococcus neoformans var. grubii H99 | Grx4 family monothiol glutaredoxin | protein | length=242	113.052	19.83	8.68	8.68	14.88	8.68	0	0	0	0	8.68	13.64	8.68	4.96	0	0	0	0	4	11137	2763.96	6559.15	3642.14					4252.25	8721.14	15996.7	578.637					4	8	1	7	2					3	9	13	1					Oxidation (M); Deamidation (NQ); Acetylation (N-term); Carbamidomethylation	26750.4
3058	TRUE	CNAG_06228-t26_1	(CNAG_06228) | Cryptococcus neoformans var. grubii H99 | MIF4G/MA4 domain-containing protein | protein | length=880	113.039	7.95	7.95	6.7	3.52	1.48	0	0	0	0	0	0	0	0	0	0	0	0	5	11614.3	9105.31	2314.39	1012.96													5	11	5	5	1													Oxidation (M)	98046.5
3059	TRUE	CNAG_02721-t26_1	(CNAG_02721) | Cryptococcus neoformans var. grubii H99 | leucine repeat containing protein | protein | length=1578	112.968	2.66	0	0	0	0.51	0	0	0	0	0.82	0.63	2.15	0	0	0	0	0	4									504.244	603.314	3628.36						4				1					1	1	3						Acetylation (N-term)	173329
3060	TRUE	CNAG_05343-t26_1	(CNAG_05343) | Cryptococcus neoformans var. grubii H99 | hypothetical protein | protein | length=1520	112.793	6.97	0	0	0	0	0	0	0	0	1.58	5.26	4.74	0	0	0	0	0	6									924.825	3756.53	5693.14						6									2	4	9						Oxidation (M); Acetylation (N-term); Deamidation (NQ)	164509
3061	TRUE	CNAG_06798-t26_1	(CNAG_06798) | Cryptococcus neoformans var. grubii H99 | U3 small nucleolar RNA-associated protein 18 | protein | length=622	112.781	15.92	5.79	5.79	5.79	11.58	0	0	0	0	0	0	7.56	0	0	0	0	2.09	6	6028.25	14345.7	4368.23	10718.5							3667.21					416.365	6	3	4	3	6							3					1	Deamidation (NQ); Oxidation (M); Acetylation (N-term)	67287.7
3062	TRUE	CNAG_01507-t26_1	(CNAG_01507) | Cryptococcus neoformans var. grubii H99 | protein CGI121 | protein | length=229	112.779	12.23	6.11	6.11	6.11	6.11	0	0	0	0	12.23	12.23	12.23	12.23	0	0	0	0	2	3634.74	2884.06	3285.65	2487.54					6487.01	9038.83	8486.27	2103.72					2	1	1	2	2					9	9	6	3					Oxidation (M)	25319.7
3063	TRUE	CNAG_05617-t26_2	(CNAG_05617) | Cryptococcus neoformans var. grubii H99 | phosphatidylinositol glycan, class O, variant | protein | length=1037	112.717	5.21	2.22	1.25	2.7	3.66	0	0	1.54	1.54	2.22	2.22	3.66	2.7	0	0	1.54	0	4	4318.94	5522.08	4311.7	5477.19					3802.28	4280.91	7238.35	2426.51					4	2	3	3	6			1	1	2	3	5	5			1		Deamidation (NQ); Oxidation (M)	112987
3063	TRUE	CNAG_05617-t26_1	(CNAG_05617) | Cryptococcus neoformans var. grubii H99 | phosphatidylinositol glycan, class O | protein | length=1037	112.717	5.21	2.22	1.25	2.7	3.66	0	0	1.54	1.54	2.22	2.22	3.66	2.7	0	0	1.54	0	4	4318.94	5522.08	4311.7	5477.19					3802.28	4280.91	7238.35	2426.51					4	2	3	3	6			1	1	2	3	5	5			1		Deamidation (NQ); Oxidation (M)	112987
3064	TRUE	CNAG_05921-t26_1	(CNAG_05921) | Cryptococcus neoformans var. grubii H99 | 2-acylglycerol O-acyltransferase 2 | protein | length=444	112.676	14.19	5.41	0	3.15	5.63	0	0	0	0	3.15	0	3.15	0	0	0	0	0	4	886.942		206.204	796.753					180.277		467.823						4	3		3	2					1		1							50027.7
3065	TRUE	CNAG_01950-t26_1	(CNAG_01950) | Cryptococcus neoformans var. grubii H99 | hypothetical protein, variant | protein | length=452	112.518	7.96	0	0	2.88	2.88	0	0	0	0	0	2.88	7.96	2.88	0	0	0	0	4			2097.68	1160.54						532.54	3531.11	1167.35					4			3	1						1	6	3						49694.9
3065	TRUE	CNAG_01950-t26_2	(CNAG_01950) | Cryptococcus neoformans var. grubii H99 | hypothetical protein | protein | length=472	112.518	7.63	0	0	2.75	2.75	0	0	0	0	0	2.75	7.63	2.75	0	0	0	0	4			2097.68	1160.54						532.54	3531.11	1167.35					4			3	1						1	6	3						51971.6
3066	TRUE	CNAG_02702-t26_1	(CNAG_02702) | Cryptococcus neoformans var. grubii H99 | putative voltage-gated chloride channel | protein | length=864	112.476	8.68	6.94	0	3.12	0	0	0	0	0	0	0	0	0	0	0	0	0	5	3226.34		11689.1														5	6		2														Carbamidomethylation; Deamidation (NQ)	96076.3
3067	TRUE	CNAG_03484-t26_1	(CNAG_03484) | Cryptococcus neoformans var. grubii H99 | kinetochore protein Mis13/DSN1 | protein | length=632	112.476	7.59	0	0	2.69	2.69	0	0	0	0	0	2.69	4.91	2.69	0	0	0	0	3			1073.73	854.868						484.146	3399.19	101.918					3			1	1						1	4	1					Oxidation (M)	68880.9
3068	TRUE	CNAG_05287-t26_1	(CNAG_05287) | Cryptococcus neoformans var. grubii H99 | hypothetical protein | protein | length=105	112.468	46.67	36.19	38.1	36.19	36.19	0	0	0	0	0	22.86	31.43	31.43	0	0	0	0	5	7424.55	9728.25	27425.7	6267.94						2354.54	7797.13	1903.8					5	5	8	15	6						1	9	4					Carbamidomethylation; Deamidation (NQ)	11976.7
3069	TRUE	CNAG_06865-t26_1	(CNAG_06865) | Cryptococcus neoformans var. grubii H99 | translation machinery-associated protein 16 | protein | length=213	112.456	18.31	0	0	0	0	0	0	0	0	5.16	18.31	18.31	4.23	0	0	0	0	3									2656.75	9030.52	11716.9	739.781					3									1	6	8	2						24125.6
3070	TRUE	CNAG_04994-t26_1	(CNAG_04994) | Cryptococcus neoformans var. grubii H99 | signal recognition particle subunit SRP14 | protein | length=171	112.39	36.26	18.71	18.71	36.26	18.71	0	0	0	0	7.6	7.6	18.71	18.71	0	0	0	0	3	7710.62	8180.99	18236.8	10676.7					18042.8	11559.7	24096.7	13855.4					3	3	4	8	6					8	2	8	10					Deamidation (NQ); Carbamidomethylation; Oxidation (M)	19350.9
3071	TRUE	CNAG_03046-t26_1	(CNAG_03046) | Cryptococcus neoformans var. grubii H99 | hypothetical protein | protein | length=476	112.313	17.44	10.92	7.98	0	0	0	0	0	0	0	2.94	9.45	2.94	0	0	0	0	5	5926.02	1268.24								1122.3	7352.24	1650.99					5	8	4								8	5	8					Oxidation (M); Carbamidomethylation	52655
3072	TRUE	CNAG_02215-t26_2	(CNAG_02215) | Cryptococcus neoformans var. grubii H99 | transcriptional activator, variant | protein | length=191	112.282	35.6	6.28	6.28	0	6.28	0	0	0	0	0	25.65	25.65	21.47	0	0	0	0	4	2816.25	2635.88		2928.44						4779.35	6957.24	267.359					4	1	1		1						5	3	2					Deamidation (NQ)	21176.6
3072	TRUE	CNAG_02215-t26_1	(CNAG_02215) | Cryptococcus neoformans var. grubii H99 | transcriptional activator | protein | length=191	112.282	35.6	6.28	6.28	0	6.28	0	0	0	0	0	25.65	25.65	21.47	0	0	0	0	4	2816.25	2635.88		2928.44						4779.35	6957.24	267.359					4	1	1		1						5	3	2					Deamidation (NQ)	21176.6
3073	TRUE	CNAG_02057-t26_2	(CNAG_02057) | Cryptococcus neoformans var. grubii H99 | urease accessory protein | protein | length=317	112.244	19.87	3.79	12.3	8.83	0	0	0	0	0	3.79	7.26	19.87	3.47	0	0	0	0	4	559.538	2457.72	2995.2						5487.4	3681.29	23524.4	524.118					4	1	2	1						1	2	5	1					Carbamidomethylation; Oxidation (M)	34532.2
3073	TRUE	CNAG_02057-t26_1	(CNAG_02057) | Cryptococcus neoformans var. grubii H99 | urease accessory protein | protein | length=317	112.244	19.87	3.79	12.3	8.83	0	0	0	0	0	3.79	7.26	19.87	3.47	0	0	0	0	4	559.538	2457.72	2995.2						5487.4	3681.29	23524.4	524.118					4	1	2	1						1	2	5	1					Carbamidomethylation; Oxidation (M)	34532.2
3073	TRUE	CNAG_02057-t26_3	(CNAG_02057) | Cryptococcus neoformans var. grubii H99 | urease accessory protein | protein | length=317	112.244	19.87	3.79	12.3	8.83	0	0	0	0	0	3.79	7.26	19.87	3.47	0	0	0	0	4	559.538	2457.72	2995.2						5487.4	3681.29	23524.4	524.118					4	1	2	1						1	2	5	1					Carbamidomethylation; Oxidation (M)	34532.2
3074	TRUE	CNAG_01717-t26_1	(CNAG_01717) | Cryptococcus neoformans var. grubii H99 | cell differentiation protein rcd1 | protein | length=443	112.182	11.96	0	0	0	0	0	0	0	0	6.32	9.71	7	6.77	0	0	0	0	4									15815.6	3295.75	5636.25	2817.08					4									10	5	9	5					Deamidation (NQ); Oxidation (M)	48434.6
3075	TRUE	CNAG_00090-t26_2	(CNAG_00090) | Cryptococcus neoformans var. grubii H99 | hypothetical protein, variant | protein | length=421	112.182	14.49	0	0	5.23	5.23	0	0	0	0	4.99	7.84	14.25	4.99	0	0	0	0	5			935.253	1519.29					1888.76	2700.09	6186.34						5			1	4					3	8	9	3					Oxidation (M); Deamidation (NQ)	46531.8
3075	TRUE	CNAG_00090-t26_1	(CNAG_00090) | Cryptococcus neoformans var. grubii H99 | hypothetical protein | protein | length=421	112.182	14.49	0	0	5.23	5.23	0	0	0	0	4.99	7.84	14.25	4.99	0	0	0	0	5			935.253	1519.29					1888.76	2700.09	6186.34						5			1	4					3	8	9	3					Oxidation (M); Deamidation (NQ)	46531.8
3076	TRUE	CNAG_02490-t26_1	(CNAG_02490) | Cryptococcus neoformans var. grubii H99 | DNA repair protein MRE11 | protein | length=721	112.117	8.88	1.8	0	0	0	0	0	0	0	3.88	3.88	7.07	3.88	0	0	0	0	4	295.494								4985.68	4581.43	6530.01	479.915					4	1								2	3	6	3					Acetylation (N-term); Deamidation (NQ)	80539.2
3077	TRUE	CNAG_06064-t26_1	(CNAG_06064) | Cryptococcus neoformans var. grubii H99 | Putative protein tyrosine phosphatase | protein | length=296	111.997	42.91	28.38	0	16.22	10.81	0	0	0	0	0	12.16	12.16	14.53	0	0	0	0	7	15062		8129.13	8895.91						4063.55	4602.98	3353.81					7	7		4	2						4	2	7					Oxidation (M); Deamidation (NQ)	33076.5
3078	TRUE	CNAG_02224-t26_2	(CNAG_02224) | Cryptococcus neoformans var. grubii H99 | hypothetical protein | protein | length=410	111.996	22.93	5.12	5.12	5.12	12.93	0	0	0	0	0	7.56	15.12	0	0	0	0	0	5	6006.94	7060.14	13745.5	8636.06						4075.1	13934.5						5	7	5	6	8						3	12						Deamidation (NQ); Oxidation (M)	44481.6
3078	TRUE	CNAG_02224-t26_1	(CNAG_02224) | Cryptococcus neoformans var. grubii H99 | hypothetical protein, variant | protein | length=404	111.996	23.27	5.2	5.2	5.2	13.12	0	0	0	0	0	7.67	15.35	0	0	0	0	0	5	6006.94	7060.14	13745.5	8636.06						4075.1	13934.5						5	7	5	6	8						3	12						Deamidation (NQ); Oxidation (M)	43695.7
3079	TRUE	CNAG_01051-t26_1	(CNAG_01051) | Cryptococcus neoformans var. grubii H99 | dynactin 1 | protein | length=1274	111.841	8.08	3.3	0.86	0	0	0	0	0	0	1.57	0.94	3.3	0	0	0	0	0	7	2987.3	635.967							42.5223	1124.31	3329.59						7	6	1							1	1	3						Deamidation (NQ); Oxidation (M)	140697
3080	TRUE	CNAG_00836-t26_1	(CNAG_00836) | Cryptococcus neoformans var. grubii H99 | 2-hydroxyacid dehydrogenase | protein | length=339	111.821	19.76	11.21	11.21	5.01	8.26	0	0	0	0	5.01	6.19	11.21	11.8	0	0	0	0	5	4281.44	5788.17	2307.59	2887.5					1209.85	5800.28	11644.4	2460.09					5	5	4	1	5					3	4	6	8					Carbamidomethylation; Oxidation (M)	36992.3
3081	TRUE	CNAG_04127-t26_1	(CNAG_04127) | Cryptococcus neoformans var. grubii H99 | pre-mRNA-splicing factor cwc24 | protein | length=328	111.579	23.17	4.57	4.57	4.57	4.57	0	0	0	0	3.05	3.35	16.46	6.71	0	0	0	0	7	3835.74		1990.38	1391.74					526.292	866.553	6742.06	1884.53					7	3	1	3	1					1	1	7	4					Deamidation (NQ); Carbamidomethylation	36041
3082	TRUE	CNAG_03464-t26_1	(CNAG_03464) | Cryptococcus neoformans var. grubii H99 | Laccase 2 | protein | length=594	111.504	13.64	0	0	0	0	7.41	3.87	3.7	7.91	0	0	0	0	0	0	0	0	6					477.697												3					7	5	3	4									Deamidation (NQ); Acetylation (N-term); Oxidation (M); Carbamidomethylation	65066.1
3083	TRUE	CNAG_04705-t26_2	(CNAG_04705) | Cryptococcus neoformans var. grubii H99 | hypothetical protein, variant | protein | length=851	111.483	5.64	0	0	0	0	0	0	1.65	0	0	0	0	0	1.65	3.88	5.64	0	3													769.211	20729.5	79965		3							1						6	10	33		Oxidation (M)	96098.8
3083	TRUE	CNAG_04705-t26_1	(CNAG_04705) | Cryptococcus neoformans var. grubii H99 | hypothetical protein | protein | length=829	111.483	5.79	0	0	0	0	0	0	1.69	0	0	0	0	0	1.69	3.98	5.79	0	3													769.211	20729.5	79965		3							1						6	10	33		Oxidation (M)	93625.8
3084	TRUE	CNAG_05075-t26_1	(CNAG_05075) | Cryptococcus neoformans var. grubii H99 | solute carrier family 20 (sodium-dependent phosphate transporter) | protein | length=591	111.449	10.49	10.49	8.63	8.63	8.63	0	0	0	0	0	0	0	0	0	0	0	0	4	13876.6	18889	21487	11122													4	10	10	7	12													Oxidation (M); Deamidation (NQ)	63708.9
3085	TRUE	CNAG_04122-t26_1	(CNAG_04122) | Cryptococcus neoformans var. grubii H99 | galactose dehydrogenase | protein | length=422	111.398	6.64	3.55	3.55	3.55	6.64	0	0	0	0	0	3.55	3.55	0	0	0	0	0	3	935.505	11102.6	3925.93	6326.03						302.584	565.614						3	1	4	2	3						1	1						Deamidation (NQ)	46427.8
3086	TRUE	CNAG_05247-t26_1	(CNAG_05247) | Cryptococcus neoformans var. grubii H99 | 1-acyl-sn-glycerol-3-phosphate acyltransferase, putative | protein | length=367	111.393	10.35	10.35	3.81	3.81	3.81	0	0	0	0	3.81	6.54	10.35	7.08	0	0	0	0	4	7605.73	3570.01	6825.32	6518.76					5622.59	4823.23	13998.6	3399.62					4	8	3	3	4					5	3	13	11						40041.1
3087	TRUE	CNAG_05655-t26_1	(CNAG_05655) | Cryptococcus neoformans var. grubii H99 | EF-hand calcium-binding protein | protein | length=174	111.27	24.71	6.32	6.32	12.64	13.22	0	0	0	0	6.32	24.71	17.82	11.49	0	0	0	0	5	3079.06	3520.12	5194.55	1622.6					3132.49	30466.9	15176.6	3746.79					5	2	2	2	3					1	11	6	3						19926.4
3088	TRUE	CNAG_05200-t26_1	(CNAG_05200) | Cryptococcus neoformans var. grubii H99 | pyridoxal kinase | protein | length=402	111.173	16.42	4.48	10.2	4.48	4.48	0	0	0	0	4.48	7.46	7.46	4.48	3.23	3.23	3.23	3.23	4	7050.58	9569.68	8737.6	9981.51					9642.98	8615.72	8290.83	2348.58	6798.73	4742.93	3552.91	126.991	4	3	5	2	1					10	6	5	6	2	2	2	1	Oxidation (M)	43972.5
3089	TRUE	CNAG_07327-t26_1	(CNAG_07327) | Cryptococcus neoformans var. grubii H99 | hypothetical protein | protein | length=342	111.072	20.18	0	0	0	0	0	0	0	0	6.73	20.18	20.18	7.02	0	0	0	0	5									2431.69	240512	10100.1	5598.07					5									3	9	9	3					Deamidation (NQ); Acetylation (N-term)	37679.7
3090	TRUE	CNAG_05824-t26_1	(CNAG_05824) | Cryptococcus neoformans var. grubii H99 | WD-repeat protein 68 | protein | length=418	111.06	9.33	6.22	3.11	6.22	6.22	0	0	0	0	0	9.33	9.33	6.22	0	0	0	0	3	4669.88	991.725	2993.67	3239.56						3245.24	5350.88	2832.62					3	3	1	4	4						11	4	5						44783
3091	TRUE	CNAG_04861-t26_1	(CNAG_04861) | Cryptococcus neoformans var. grubii H99 | transglycosylase SLT domain-containing protein | protein | length=399	111.06	16.54	0	0	0	0	3.01	3.01	3.01	0	0	0	0	8.77	3.01	10.78	10.78	0	4					147.711	177.66	131.038					3617.5	433.327	2451.71	19624		4					2	4	2					3	6	20	19		Acetylation (N-term); Deamidation (NQ); Carbamidomethylation; Oxidation (M)	41786.7
3092	TRUE	CNAG_05621-t26_1	(CNAG_05621) | Cryptococcus neoformans var. grubii H99 | folylpolyglutamate synthase | protein | length=577	110.989	10.92	9.01	4.16	4.16	4.16	0	0	0	0	0	1.91	1.91	0	0	0	0	0	4	3802.56		3512.57	829.777						642.204	1086.55						4	4	1	2	1						1	3						Carbamidomethylation; Oxidation (M); Deamidation (NQ)	62037.5
3093	TRUE	CNAG_00133-t26_1	(CNAG_00133) | Cryptococcus neoformans var. grubii H99 | hypothetical protein | protein | length=127	110.981	34.65	0	13.39	13.39	11.81	0	0	0	0	22.83	13.39	22.83	22.83	0	0	0	0	4		4777.66	4381.14	1028.47					9930.61	5639.39	12715.4	2506.19					4		1	1	2					7	2	11	4					Oxidation (M)	14118.9
3094	TRUE	CNAG_00683-t26_1	(CNAG_00683) | Cryptococcus neoformans var. grubii H99 | CMGC/CLK protein kinase | protein | length=748	110.935	12.57	4.28	2.81	3.21	2.81	0	0	0	0	1.34	0	2.27	0	0	0	0	1.47	7	4313.97	2396.76	2080.81	2070.58					1921.05		2404.81					15712.7	7	8	1	2	1					1		2					1	Deamidation (NQ); Oxidation (M); Acetylation (N-term)	83147.3
3095	TRUE	CNAG_00503-t26_1	(CNAG_00503) | Cryptococcus neoformans var. grubii H99 | hypothetical protein | protein | length=363	110.934	7.99	0	0	0	0	0	0	0	0	0	0	0	0	4.96	5.23	7.99	0	4													83.1037	2201.45	24274.6		4													1	3	13		Deamidation (NQ)	40186.9
3096	TRUE	CNAG_02424-t26_1	(CNAG_02424) | Cryptococcus neoformans var. grubii H99 | hypothetical protein | protein | length=924	110.88	3.9	2.71	0	1.19	0	0	0	0	0	0	0	0	0	0	0	0	1.19	4	2254.14		771.374													10770.9	4	5		1													1		102469
3097	TRUE	CNAG_00194-t26_1	(CNAG_00194) | Cryptococcus neoformans var. grubii H99 | hypothetical protein | protein | length=244	110.727	38.11	0	0	0	0	0	0	0	0	4.92	21.72	13.11	13.11	0	0	16.39	0	5									4619.23	21188.6	16714.1	2645.35					5									1	11	7	7			1		Acetylation (N-term); Oxidation (M); Deamidation (NQ)	26126.8
3098	TRUE	CNAG_06412-t26_1	(CNAG_06412) | Cryptococcus neoformans var. grubii H99 | rRNA-processing protein EFG1 | protein | length=286	110.688	26.57	8.39	4.2	4.9	0	0	0	0	0	0	8.74	17.48	0	0	0	0	0	7	4044.3	1634.46								1496.23	2945.18						7	3	1	1							2	5						Oxidation (M); Carbamidomethylation	32258.5
3099	TRUE	CNAG_04231-t26_1	(CNAG_04231) | Cryptococcus neoformans var. grubii H99 | hypothetical protein | protein | length=840	110.679	5.36	0	1.9	3.69	0	0	0	0	0	0	1.9	1.9	1.79	0	1.67	0	0	3		163.642	18655.4							30413	158.879						3		1	4							2	2	1		1				93813.5
3100	TRUE	CNAG_00585-t26_1	(CNAG_00585) | Cryptococcus neoformans var. grubii H99 | hypothetical protein | protein | length=293	110.621	15.36	0	0	4.1	0	0	0	0	0	8.19	8.19	11.6	7.85	0	0	0	0	4			330.505						586.436	3785.47	6463.41	1858.91					4			1						2	4	8	7					Carbamidomethylation	32589.8
3101	TRUE	CNAG_05830-t26_2	(CNAG_05830) | Cryptococcus neoformans var. grubii H99 | cytoplasmic protein, variant | protein | length=1202	110.608	11.65	2.33	0	0	1.58	0	3.49	0	0	0.92	3.41	2.5	0.92	5.07	0	0	4.33	8	47.096			389.638					458.966	4625.28	3240.63	357.314	688.586			179.992	8	2			1		4			1	4	3	1	3			2	Deamidation (NQ); Carbamidomethylation; Oxidation (M)	133708
3101	TRUE	CNAG_05830-t26_1	(CNAG_05830) | Cryptococcus neoformans var. grubii H99 | cytoplasmic protein | protein | length=1202	110.608	11.65	2.33	0	0	1.58	0	3.49	0	0	0.92	3.41	2.5	0.92	5.07	0	0	4.33	8	47.096			389.638					458.966	4625.28	3240.63	357.314	688.586			179.992	8	2			1		4			1	4	3	1	3			2	Deamidation (NQ); Carbamidomethylation; Oxidation (M)	133708
3102	TRUE	CNAG_04384-t26_1	(CNAG_04384) | Cryptococcus neoformans var. grubii H99 | peptidyl-tRNA hydrolase | protein | length=204	110.596	20.59	20.59	0	0	0	0	0	0	0	8.33	7.35	15.69	15.69	0	0	0	0	3	6714.05								1882.29	7029.2	3625.32	1515.5					3	7								4	6	3	5					Deamidation (NQ); Carbamidomethylation; Oxidation (M)	21845.1
3103	TRUE	CNAG_00577-t26_1	(CNAG_00577) | Cryptococcus neoformans var. grubii H99 | hypothetical protein | protein | length=200	110.429	35.5	9	9	9	9	0	0	0	0	16	16	28.5	23.5	0	7	0	0	5	605.545	1675.48	1973.9	1179.32					3581.84	7530.08	9679.25	1995.98					5	1	3	2	1					6	2	5	6		1			Deamidation (NQ); Oxidation (M)	21703.2
3104	TRUE	CNAG_04108-t26_1	(CNAG_04108) | Cryptococcus neoformans var. grubii H99 | pyruvate dehydrogenase kinase | protein | length=446	110.35	17.04	4.26	6.28	3.36	5.16	3.59	0	0	0	0	0	2.91	0	0	0	0	0	6	3259.04	2669.71	3090.82	2077.01							6946.73						6	3	4	1	2	1						1						Carbamidomethylation; Oxidation (M)	50176.6
3105	TRUE	CNAG_01653-t26_1	(CNAG_01653) | Cryptococcus neoformans var. grubii H99 | cytokine inducing-glycoprotein | protein | length=281	110.319	12.81	6.76	12.81	12.81	12.81	6.76	6.76	6.76	6.76	0	0	0	0	0	0	6.76	0	2	13363.9	27277.7	16082.3	31246.9	802.792	1842.68	1623.28								525.538		2	5	10	11	9	23	28	21	5							5		Deamidation (NQ); Oxidation (M)	29568.4
3106	TRUE	CNAG_02402-t26_1	(CNAG_02402) | Cryptococcus neoformans var. grubii H99 | hypothetical protein | protein | length=1456	110.296	8.93	2.47	3.43	3.78	1.1	0	0	0	0	0	0	1.1	0	3.09	0	0	0	6	1515.77	1360.25	2541.57	1035.8							374.802						6	5	9	6	1							1		1				Carbamidomethylation; Deamidation (NQ)	160119
3107	TRUE	CNAG_06574-t26_1	(CNAG_06574) | Cryptococcus neoformans var. grubii H99 | antiphagocytic protein 1 | protein | length=181	110.28	28.18	28.18	17.68	22.1	17.68	0	0	0	0	0	0	0	0	0	0	0	0	4	7536.03	7018.79	18880.6	7080.83													4	5	6	6	5													Oxidation (M); Deamidation (NQ); Carbamidomethylation	20252.4
3108	TRUE	CNAG_01262-t26_1	(CNAG_01262) | Cryptococcus neoformans var. grubii H99 | guanine nucleotide-binding protein subunit beta | protein | length=352	110.255	14.2	0	0	0	0	0	0	0	0	0	3.12	14.2	4.26	0	0	0	0	4											4877.3	595.101					4										1	8	1					Oxidation (M); Carbamidomethylation	37888.8
3109	TRUE	CNAG_01242-t26_1	(CNAG_01242) | Cryptococcus neoformans var. grubii H99 | CCAAT-binding transcription factor HapX | protein | length=718	110.206	13.93	4.18	2.51	8.36	5.01	0	0	0	0	5.43	0	2.51	0	0	0	1.39	0	7	1338.04	924.96	5179.3	2049.42					1129.54		344.693				372.27		7	2	2	5	4					5		1				1		Deamidation (NQ); Acetylation (N-term)	76884.5
3110	TRUE	CNAG_01673-t26_2	(CNAG_01673) | Cryptococcus neoformans var. grubii H99 | hypothetical protein, variant | protein | length=845	110.109	8.17	3.55	4.73	4.73	4.73	0	0	0	0	0	4.14	4.14	2.13	0	0	0	0	4	3189.07	2550.05	1666.15	3084.75						1618.57	1954.85	628.672					4	7	3	2	3						7	2	1						92275.5
3110	TRUE	CNAG_01673-t26_1	(CNAG_01673) | Cryptococcus neoformans var. grubii H99 | hypothetical protein | protein | length=845	110.109	8.17	3.55	4.73	4.73	4.73	0	0	0	0	0	4.14	4.14	2.13	0	0	0	0	4	3189.07	2550.05	1666.15	3084.75						1618.57	1954.85	628.672					4	7	3	2	3						7	2	1						92275.5
3111	TRUE	CNAG_03075-t26_1	(CNAG_03075) | Cryptococcus neoformans var. grubii H99 | DNA polymerase delta subunit 3 | protein | length=509	110.083	10.22	3.73	3.73	3.73	7.27	0	0	0	0	6.68	6.29	6.29	3.73	0	3.73	3.73	0	4	2284.19	2022.67		2325.89					4491.95	2973.88	3262.29	672.673					4	1	1	1	5					4	3	2	2		1	1		Deamidation (NQ)	54405.2
3112	TRUE	CNAG_05202-t26_1	(CNAG_05202) | Cryptococcus neoformans var. grubii H99 | SET domain-containing protein 6 | protein | length=495	110.007	14.55	12.53	8.69	3.64	8.69	0	0	0	0	0	3.84	5.86	0	0	0	0	0	4	15020.7	6059.02	4197.81	4252.25						2021.61	6302.85						4	6	6	3	4						5	6						Deamidation (NQ)	55935.1
3113	TRUE	CNAG_06614-t26_1	(CNAG_06614) | Cryptococcus neoformans var. grubii H99 | glycerophosphodiesterase | protein | length=373	109.972	9.65	5.9	9.65	8.85	5.9	0	0	0	0	0	0	0	0	0	0	0	0	3	3945.84	2737.7	2841.83	910.574													3	3	5	3	2														42378.3
3114	TRUE	CNAG_03877-t26_2	(CNAG_03877) | Cryptococcus neoformans var. grubii H99 | AP-3 complex subunit mu, variant | protein | length=454	109.789	11.67	9.03	6.61	3.3	3.3	0	0	0	0	2.64	6.61	9.25	2.64	0	0	0	0	4	9053.85	4666.54		3001.95					583.357	2037.4	7101.55	261.771					4	8	5	1	2					1	2	3	1					Oxidation (M); Carbamidomethylation	50337.3
3114	FALSE	CNAG_03877-t26_1	(CNAG_03877) | Cryptococcus neoformans var. grubii H99 | AP-3 complex subunit mu | protein | length=386	95.6771	9.84	6.74	3.89	3.89	3.89	0	0	0	0	3.11	3.89	6.99	3.11	0	0	0	0	3	5743.28	2768.16		3001.95					583.357	1100.99	4419.04	261.771					3	6	4	1	2					1	1	2	1					Oxidation (M); Carbamidomethylation	43133.1
3115	TRUE	CNAG_00567-t26_1	(CNAG_00567) | Cryptococcus neoformans var. grubii H99 | WD40 repeat protein | protein | length=370	109.548	20.81	16.22	4.59	4.59	4.59	0	0	0	0	3.78	8.38	12.97	0	0	0	0	0	4	6751.51	53496.4	952.988	41073.1					686.24	2124.18	3806.5						4	4	3	3	2					4	4	8						Deamidation (NQ); Oxidation (M)	40962
3116	TRUE	CNAG_04932-t26_1	(CNAG_04932) | Cryptococcus neoformans var. grubii H99 | hypothetical protein | protein | length=659	109.531	17.15	4.86	1.52	1.37	0	0	0	0	0	0	1.52	1.37	0	1.82	4.86	2.28	1.37	11															308.281		2	4	1	1							3	2		1	2	1	1	Carbamidomethylation; Acetylation (N-term); Deamidation (NQ); Oxidation (M)	72690.5
3117	TRUE	CNAG_02313-t26_2	(CNAG_02313) | Cryptococcus neoformans var. grubii H99 | hypothetical protein | protein | length=200	109.076	20.5	13	7	7	7	0	0	0	0	14.5	14.5	14.5	7	0	0	0	0	3	3387.56	1302.4	1967.02	1356.96					1386.19	5368.85	5315.46	266.988					3	3	3	2	1					3	4	3	2						22933.7
3117	TRUE	CNAG_02313-t26_1	(CNAG_02313) | Cryptococcus neoformans var. grubii H99 | hypothetical protein, variant | protein | length=199	109.076	20.6	13.07	7.04	7.04	7.04	0	0	0	0	14.57	14.57	14.57	7.04	0	0	0	0	3	3387.56	1302.4	1967.02	1356.96					1386.19	5368.85	5315.46	266.988					3	3	3	2	1					3	4	3	2						22805.6
3118	TRUE	CNAG_00467-t26_2	(CNAG_00467) | Cryptococcus neoformans var. grubii H99 | hypothetical protein | protein | length=295	109.006	18.98	11.53	0	10.85	0	0	0	0	0	4.07	4.07	4.07	0	0	0	0	0	6	2790.95		413.338						1354.59	1743.74	2202.19						6	5		5						2	1	1							33444.7
3118	TRUE	CNAG_00467-t26_1	(CNAG_00467) | Cryptococcus neoformans var. grubii H99 | hypothetical protein, variant | protein | length=294	109.006	19.05	11.56	0	10.88	0	0	0	0	0	4.08	4.08	4.08	0	0	0	0	0	6	2790.95		413.338						1354.59	1743.74	2202.19						6	5		5						2	1	1							33373.7
3119	TRUE	CNAG_03061-t26_1	(CNAG_03061) | Cryptococcus neoformans var. grubii H99 | multiple drug resistance protein | protein | length=642	108.927	9.03	0	0	0	2.65	2.65	2.65	0	0	2.65	9.03	7.01	2.65	0	0	0	0	3				1137.7					7602.1	13342.1	5969.18	1225.72					3				1	1	1			4	7	2	2					Deamidation (NQ); Oxidation (M); Acetylation (N-term)	70120.3
3120	TRUE	CNAG_00270-t26_1	(CNAG_00270) | Cryptococcus neoformans var. grubii H99 | mitochondrial protein | protein | length=130	108.921	35.38	18.46	18.46	18.46	18.46	0	0	0	0	0	16.92	7.69	0	0	0	0	0	3	23157.5	14775.5	13445.7	11111.6							4283.48						3	9	4	3	4						1	2						Oxidation (M)	14753.9
3121	TRUE	CNAG_04339-t26_2	(CNAG_04339) | Cryptococcus neoformans var. grubii H99 | exocyst complex component EXO84, variant | protein | length=734	108.822	9.54	8.17	1.36	1.5	3.13	0	0	0	0	0	0	5.18	0	0	0	0	0	5	5323.78	571.235	2070.31	957.562							358.669						5	4	1	1	1							5							82184.1
3121	TRUE	CNAG_04339-t26_1	(CNAG_04339) | Cryptococcus neoformans var. grubii H99 | exocyst complex component exo84 | protein | length=735	108.822	9.52	8.16	1.36	1.5	3.13	0	0	0	0	0	0	5.17	0	0	0	0	0	5	5323.78	571.235	2070.31	957.562							358.669						5	4	1	1	1							5							82312.3
3122	TRUE	CNAG_05255-t26_1	(CNAG_05255) | Cryptococcus neoformans var. grubii H99 | hypothetical protein | protein | length=813	108.814	9.23	2.09	0	0	0	0	0	0	0	1.97	4.06	9.23	5.78	0	0	0	0	5	1052.59								3005.56	4549.06	9635.5	2388.58					5	1								4	9	11	8					Deamidation (NQ); Carbamidomethylation; Oxidation (M)	91189.2
3123	TRUE	CNAG_06063-t26_1	(CNAG_06063) | Cryptococcus neoformans var. grubii H99 | cytochrome c oxidase assembly protein subunit 15 | protein | length=452	108.813	13.5	6.42	3.32	8.41	3.32	0	0	0	0	3.32	5.31	3.32	5.31	0	0	0	0	4	4848.02	5993.22	3028.56	4874.8					2663.26	3788.17	1542.2	2118.81					4	3	3	3	2					2	5	1	5					Oxidation (M); Deamidation (NQ)	49911.8
3124	TRUE	CNAG_07904-t26_1	(CNAG_07904) | Cryptococcus neoformans var. grubii H99 | hypothetical protein | protein | length=208	108.786	23.56	0	0	0	0	0	0	0	0	0	23.56	11.54	6.25	0	0	0	0	3										13625.4	8530.81	1403.47					3										5	2	1					Oxidation (M)	21851.2
3125	TRUE	CNAG_04658-t26_1	(CNAG_04658) | Cryptococcus neoformans var. grubii H99 | hypothetical protein | protein | length=654	108.737	14.07	0	3.21	5.81	5.81	0	8.26	0	0	0	0	2.6	0	0	0	0	0	4		1935.59	2867.7	5520.35							74.347						4		2	5	3		2					1						Acetylation (N-term); Carbamidomethylation; Oxidation (M); Deamidation (NQ)	69479.3
3126	TRUE	CNAG_07674-t26_1	(CNAG_07674) | Cryptococcus neoformans var. grubii H99 | hypothetical protein | protein | length=321	108.624	16.51	3.74	11.21	8.41	8.41	0	0	0	0	0	0	5.3	0	0	0	0	0	4	1910.56	10835.8	11499.8	112471							489.557						4	3	7	5	4							1						Deamidation (NQ)	36110.6
3127	TRUE	CNAG_07408-t26_2	(CNAG_07408) | Cryptococcus neoformans var. grubii H99 | STE/STE20/PAKA protein kinase, variant | protein | length=644	108.584	19.88	9.01	0	0	0	0	0	0	0	5.28	5.28	11.96	2.17	0	0	0	0	7	2888.53								2390.64	2033.99	10470.5	4673.96					7	3								4	2	10	4					Deamidation (NQ); Oxidation (M)	71808.2
3127	TRUE	CNAG_07408-t26_1	(CNAG_07408) | Cryptococcus neoformans var. grubii H99 | ste/ste20/paka protein kinase | protein | length=644	108.584	19.88	9.01	0	0	0	0	0	0	0	5.28	5.28	11.96	2.17	0	0	0	0	7	2888.53								2390.64	2033.99	10470.5	4673.96					7	3								4	2	10	4					Deamidation (NQ); Oxidation (M)	71808.2
3128	TRUE	CNAG_07640-t26_1	(CNAG_07640) | Cryptococcus neoformans var. grubii H99 | hypothetical protein | protein | length=180	108.493	21.11	0	0	7.78	7.78	0	0	0	0	21.11	21.11	21.11	21.11	0	0	0	0	3			2246.01	1353.51					10834.9	22573.5	24573.1	7692.17					3			1	1					3	5	11	5					Deamidation (NQ)	18661.9
3129	TRUE	CNAG_03264-t26_1	(CNAG_03264) | Cryptococcus neoformans var. grubii H99 | hypothetical protein | protein | length=309	108.374	35.92	31.72	0	0	0	0	0	0	0	4.21	9.71	9.71	4.21	0	0	0	0	5	10869.7								676.399	9363.16	2748.22						5	10								2	6	2	1					Carbamidomethylation; Deamidation (NQ); Oxidation (M)	34583
3130	TRUE	CNAG_03167-t26_1	(CNAG_03167) | Cryptococcus neoformans var. grubii H99 | CAMK/CAMKL/CHK1 protein kinase | protein | length=523	108.355	18.16	12.62	2.49	2.1	2.49	0	0	0	0	2.49	2.29	8.03	0	0	0	0	0	8	10667.8	869.54	2282.02						1181.67	2124.68	4867.5						8	7	1	1	1					3	1	6						Oxidation (M); Carbamidomethylation; Deamidation (NQ)	57327.4
3131	TRUE	CNAG_01596-t26_1	(CNAG_01596) | Cryptococcus neoformans var. grubii H99 | hypothetical protein | protein | length=344	108.315	21.51	9.88	0	10.47	13.95	0	0	0	0	4.07	9.88	6.98	4.07	0	0	0	0	5	4592.07		6973.69	2239.85					15220.6	12304.1	18656.9	6733.36					5	2		3	3					2	11	8	5					Oxidation (M)	39361.3
3132	TRUE	CNAG_02220-t26_1	(CNAG_02220) | Cryptococcus neoformans var. grubii H99 | hypothetical protein | protein | length=951	108.31	9.67	3.15	1.79	0	0	0	0	0	1.37	1.37	6.94	5.05	4.63	1.37	3.26	1.37	1.37	6	1462.05	2662.04						2033.14	1962.62	6003.06	3756.89	5285.8	58856.2	143689	125653	278052	6	3	2						2	1	6	4	3	9	28	27	56	Deamidation (NQ); Oxidation (M)	105222
3133	TRUE	CNAG_05524-t26_1	(CNAG_05524) | Cryptococcus neoformans var. grubii H99 | glycogen storage control protein | protein | length=553	108.219	12.84	0	5.97	5.97	3.44	0	0	0	0	6.87	6.87	6.87	3.98	0	0	0	0	4		785.33	3670.2	893.938					924.653	1028.01	1109.63	275.159					4		2	2	1					4	3	3	5						59141.5
3134	TRUE	CNAG_01604-t26_1	(CNAG_01604) | Cryptococcus neoformans var. grubii H99 | TIGR01458 family HAD hydrolase | protein | length=287	108.101	25.09	11.5	21.25	11.15	11.15	0	0	0	0	0	0	0	5.92	0	0	0	0	5	3349.01	10265.8	6852.7	4992.94								368.889					5	3	8	2	5								1					Carbamidomethylation	31435.1
3134	FALSE	CNAG_01604-t26_2	(CNAG_01604) | Cryptococcus neoformans var. grubii H99 | TIGR01458 family HAD hydrolase, variant | protein | length=256	100.934	23.44	8.2	19.14	12.5	12.5	0	0	0	0	0	0	0	6.64	0	0	0	0	4	2007.78	9595.79	6852.7	4992.94								368.889					4	2	7	2	5								1					Carbamidomethylation	27844
3135	TRUE	CNAG_06028-t26_1	(CNAG_06028) | Cryptococcus neoformans var. grubii H99 | hypothetical protein | protein | length=413	108.029	14.53	0	0	0	0	0	0	0	0	3.39	7.51	14.53	7.51	0	0	0	0	3									406.349	2919.17	7680.71	506.404					3									1	2	4	2					Deamidation (NQ); Oxidation (M)	46057.1
3136	TRUE	CNAG_03995-t26_1	(CNAG_03995) | Cryptococcus neoformans var. grubii H99 | hypothetical protein | protein | length=207	107.968	14.98	8.7	0	0	9.18	0	0	0	0	9.18	14.98	14.98	8.7	0	0	0	0	3	878.302			5479.03					14749.6	6461.8	10057.9	897.319					3	1			4					6	5	11	2					Oxidation (M); Deamidation (NQ)	21866.4
3137	TRUE	CNAG_01822-t26_1	(CNAG_01822) | Cryptococcus neoformans var. grubii H99 | hypothetical protein | protein | length=109	107.947	23.85	23.85	23.85	23.85	23.85	0	0	0	0	13.76	23.85	13.76	13.76	0	0	0	0	3	28069.9	16932.1	12456.6	13035.2					37376.2	29445.6	33178.9	11495.1					3	4	4	5	7					9	5	5	4						12230
3138	TRUE	CNAG_00875-t26_1	(CNAG_00875) | Cryptococcus neoformans var. grubii H99 | rab family protein | protein | length=232	107.937	18.1	14.22	12.5	3.88	3.88	0	0	0	0	5.6	0	0	0	0	0	0	0	3	6685.14	7741.77	7510.39	5100.88					524.784								3	3	4	2	2					1								Carbamidomethylation	25683
3139	TRUE	CNAG_01919-t26_1	(CNAG_01919) | Cryptococcus neoformans var. grubii H99 | hypothetical protein | protein | length=307	107.932	23.13	9.77	0	9.77	15.96	0	0	0	0	6.19	16.94	23.13	0	0	0	0	0	3	2000.93		4281.16	6324.69					2379.65	1934.14	4581.2						3	1		2	3					2	2	7						Oxidation (M)	31738.3
3140	TRUE	CNAG_03173-t26_1	(CNAG_03173) | Cryptococcus neoformans var. grubii H99 | DNA damage-binding protein 1 | protein | length=1276	107.923	7.52	1.65	1.65	4.7	2.74	0	0	0	0	1.02	1.02	2.12	0.71	0	0	0	0	6	3973.54	4241.82	5814.3	5303.68					842.477	1535.96	1167.21	6624.83					6	3	3	7	4					1	1	5	1					Acetylation (N-term)	137573
3141	TRUE	CNAG_07326-t26_1	(CNAG_07326) | Cryptococcus neoformans var. grubii H99 | hypothetical protein | protein | length=108	107.923	41.67	10.19	39.81	29.63	0	0	0	0	0	0	8.33	0	8.33	0	0	0	0	4	3383.43	4427.05	4823.73							1933.48		1019.18					4	1	3	3							1		4						12264
3142	TRUE	CNAG_00660-t26_1	(CNAG_00660) | Cryptococcus neoformans var. grubii H99 | histone deacetylase HOS3 | protein | length=736	107.908	7.07	0	2.72	2.72	0	0	0	0	0	0	2.17	6.93	0	0	0	0	0	4		822.697								404.675	1982.3						4		2	1							1	6						Oxidation (M)	79058.2
3143	TRUE	CNAG_01693-t26_1	(CNAG_01693) | Cryptococcus neoformans var. grubii H99 | exosome complex component RRP45 | protein | length=281	107.829	15.3	5.69	5.69	12.46	5.69	0	0	0	0	5.69	5.69	8.54	5.69	0	0	0	0	3	10892.4	12358.5	15296.2	14988.5					11384.8	7554.8	11400.2	2753.66					3	2	2	5	2					1	3	4	2					Oxidation (M)	30994.9
3144	TRUE	CNAG_00144-t26_2	(CNAG_00144) | Cryptococcus neoformans var. grubii H99 | hypothetical protein, variant | protein | length=264	107.823	11.74	6.82	11.74	0	11.74	0	0	0	0	0	0	0	0	0	0	0	0	2	2391.14	5282.28		2956.63													2	1	2		5														29798.9
3144	TRUE	CNAG_00144-t26_1	(CNAG_00144) | Cryptococcus neoformans var. grubii H99 | hypothetical protein | protein | length=264	107.823	11.74	6.82	11.74	0	11.74	0	0	0	0	0	0	0	0	0	0	0	0	2	2391.14	5282.28		2956.63													2	1	2		5														29798.9
3145	TRUE	CNAG_05575-t26_1	(CNAG_05575) | Cryptococcus neoformans var. grubii H99 | hypothetical protein | protein | length=248	107.741	25	12.5	25	25	20.97	0	0	0	0	13.71	13.71	13.71	13.71	0	0	0	0	5	3717.23	17979.2	24725	22568.1					63016.6	19201.3	15870.6	2367.15					5	5	6	5	3					5	7	7	3					Deamidation (NQ)	27483.1
3146	TRUE	CNAG_03978-t26_1	(CNAG_03978) | Cryptococcus neoformans var. grubii H99 | hypothetical protein | protein | length=657	107.71	15.98	3.81	2.13	3.96	0	0	0	0	0	0	2.13	11.87	0	4.11	0	0	0	6	515.063		468.825							867.053	4368.7						6	2	1	2							1	8		1				Acetylation (N-term); Deamidation (NQ)	73810.1
3147	TRUE	CNAG_05036-t26_1	(CNAG_05036) | Cryptococcus neoformans var. grubii H99 | hypothetical protein | protein | length=364	107.671	10.44	5.49	5.49	0	7.14	0	0	0	0	0	0	3.3	0	0	0	0	0	3	2492.85	2165.76		763.348							2214.9						3	6	4		4							2						Oxidation (M); Deamidation (NQ); Carbamidomethylation	40380
3148	TRUE	CNAG_00352-t26_1	(CNAG_00352) | Cryptococcus neoformans var. grubii H99 | A1 cistron-splicing factor AAR2 | protein | length=405	107.663	17.78	9.88	4.94	4.94	4.94	0	0	0	0	0	7.41	12.35	5.19	5.43	0	0	0	5	3163.05	727.069	3550.24	1499.07						2429.59	3566.29						5	2	1	1	4						3	4	2	1				Oxidation (M)	46139.2
3149	TRUE	CNAG_02043-t26_1	(CNAG_02043) | Cryptococcus neoformans var. grubii H99 | hypothetical protein | protein | length=168	107.561	51.79	0	0	0	8.33	0	0	0	0	22.62	10.71	39.88	10.71	0	0	0	0	5				193.242					1041.85	1168.47	8918.9	521.397					5				1					2	1	8	2					Deamidation (NQ); Carbamidomethylation; Acetylation (N-term)	18668
3149	FALSE	CNAG_02043-t26_2	(CNAG_02043) | Cryptococcus neoformans var. grubii H99 | hypothetical protein, variant | protein | length=127	81.3971	29.92	0	0	0	0	0	0	0	0	29.92	14.17	14.17	14.17	0	0	0	0	2									1041.85	1168.47	3141.53	521.397					2									2	1	2	2					Carbamidomethylation	14161.9
3150	TRUE	CNAG_03841-t26_1	(CNAG_03841) | Cryptococcus neoformans var. grubii H99 | hypothetical protein | protein | length=861	107.386	9.29	0	0	0	0	0	0	0	0	3.25	4.3	5.34	5.57	0	0	0	0	5									2330.78	506.847	3220.99	935.471					5									4	3	5	3					Oxidation (M)	93759.7
3151	TRUE	CNAG_04161-t26_1	(CNAG_04161) | Cryptococcus neoformans var. grubii H99 | hypothetical protein | protein | length=664	107.379	12.8	0	0	0	0	0	0	0	0	0	5.27	9.49	2.41	0	0	1.51	1.81	6										2388.89	6096.22	314.79			55.0018	44363.4	6										6	6	1			1	1	Carbamidomethylation; Acetylation (N-term); Oxidation (M); Deamidation (NQ)	73406.4
3152	TRUE	CNAG_00193-t26_1	(CNAG_00193) | Cryptococcus neoformans var. grubii H99 | GATA type zinc finger protein asd-4 | protein | length=1277	107.168	12.06	2.43	1.41	1.1	2.51	0	0	0	0	2.74	4.62	4.15	2.51	0	0	1.49	0	9	26091	1405.13	17901	39240.4					1330.57	3893.77	8723.8	372.216			326.437		9	3	1	1	3					3	3	3	4			1		Acetylation (N-term); Deamidation (NQ); Oxidation (M); Carbamidomethylation	134608
3153	TRUE	CNAG_06697-t26_1	(CNAG_06697) | Cryptococcus neoformans var. grubii H99 | TTK protein kinase | protein | length=845	107.155	5.44	0	0	0	0	0	0	0	0	0	2.6	4.02	2.6	1.42	0	0	0	3										1014.3	2730.31	61.9641	37795				3										1	4	1	1					91994.5
3153	TRUE	CNAG_06697-t26_2	(CNAG_06697) | Cryptococcus neoformans var. grubii H99 | TTK protein kinase, variant | protein | length=840	107.155	5.48	0	0	0	0	0	0	0	0	0	2.62	4.05	2.62	1.43	0	0	0	3										1014.3	2730.31	61.9641	37795				3										1	4	1	1					91500.9
3154	TRUE	CNAG_04171-t26_1	(CNAG_04171) | Cryptococcus neoformans var. grubii H99 | hypothetical protein | protein | length=251	107.113	30.68	8.76	0	0	0	0	0	0	0	0	0	0	0	3.98	15.94	3.98	9.96	5	322.211												2441.47	2422.45	445.283	949.367	5	1												8	10	4	3	Deamidation (NQ); Carbamidomethylation	27099.6
3155	TRUE	CNAG_00398-t26_1	(CNAG_00398) | Cryptococcus neoformans var. grubii H99 | hypothetical protein | protein | length=276	107.109	16.67	0	5.8	0	5.8	0	0	0	0	6.52	0	5.8	4.35	0	0	0	0	3		3903.03		623.237					168.372		475.635	512.367					3		4		2					2		1	1					Oxidation (M)	29449.9
3156	TRUE	CNAG_03890-t26_1	(CNAG_03890) | Cryptococcus neoformans var. grubii H99 | protein lysine methyltransferase SET5 | protein | length=449	107.066	11.14	0	0	0	0	0	0	0	0	7.8	11.14	11.14	11.14	0	0	0	0	3									13459.1	16689	20667.3	6103.6					3									8	10	10	6						50507.2
3157	TRUE	CNAG_03222-t26_1	(CNAG_03222) | Cryptococcus neoformans var. grubii H99 | RNA lariat debranching enzyme | protein | length=605	107.032	9.26	0	1.98	3.8	1.98	0	0	0	0	0	5.79	9.26	3.8	0	0	0	0	3		1524.94	1204.18	689.879						1872.13	5647.76	766.177					3		2	3	2						2	4	2					Oxidation (M)	66877
3158	TRUE	CNAG_04117-t26_1	(CNAG_04117) | Cryptococcus neoformans var. grubii H99 | hypothetical protein | protein | length=716	106.995	13.97	5.45	9.08	5.59	5.59	0	0	0	0	0	0	3.35	1.96	0	0	0	0	7	5608.13	8760.54	4937.95	6192.31							1325.71						7	3	7	3	4							2	1					Acetylation (N-term); Oxidation (M)	79244.7
3159	TRUE	CNAG_00810-t26_1	(CNAG_00810) | Cryptococcus neoformans var. grubii H99 | polynucleotide kinase 3'-phosphatase | protein | length=436	106.974	10.32	3.67	1.61	3.67	3.67	0	0	0	0	0	0	5.05	0	0	0	0	0	4	1608.46		393.087	506.383							6694.65						4	2	1	1	1							2							49815.9
3160	TRUE	CNAG_06242-t26_1	(CNAG_06242) | Cryptococcus neoformans var. grubii H99 | Cryptococcus ferric transporter 1 | protein | length=441	106.931	5.22	2.49	2.27	2.27	2.49	0	0	0	0	4.99	2.27	2.72	2.72	0	0	0	0	3	777.797	828.265	1055.32	8613.45					10384.7	516.678	1632.03	781.381					3	1	2	5	3					5	3	1	1					Carbamidomethylation; Oxidation (M)	48276.6
3161	TRUE	CNAG_02975-t26_1	(CNAG_02975) | Cryptococcus neoformans var. grubii H99 | hypothetical protein | protein | length=552	106.921	21.01	11.96	11.96	5.8	16.3	0	0	0	0	0	0	0	1.99	2.72	0	2.72	2.72	6	4556.13	7833.44	369.671	1735.61									18315.7		574.876	3042.26	6	4	5	2	6								2	1		1	1	Acetylation (N-term); Carbamidomethylation	62610.8
3162	TRUE	CNAG_05231-t26_1	(CNAG_05231) | Cryptococcus neoformans var. grubii H99 | nuclear protein | protein | length=1024	106.823	7.23	5.57	1.56	1.56	1.56	0	0	0	0	2.64	1.17	2.73	2.93	0	0	0	0	6	135681	4275.21	3089.09	3444.57					10299.2	547.946	2505.73	131.288					6	6	2	1	1					2	2	2	4					Oxidation (M); Acetylation (N-term)	115204
3163	TRUE	CNAG_06350-t26_1	(CNAG_06350) | Cryptococcus neoformans var. grubii H99 | hypothetical protein | protein | length=567	106.72	15.87	8.29	0	0	3	0	0	0	0	0	2.47	10.41	2.12	0	2.29	0	0	6	1520.84			1837.25						1726.07	6905.24	1331.77		4474.45			6	3			1						4	4	2		1			Deamidation (NQ); Acetylation (N-term)	61893
3164	TRUE	CNAG_02695-t26_1	(CNAG_02695) | Cryptococcus neoformans var. grubii H99 | hypothetical protein | protein | length=724	106.708	17.4	6.08	3.59	0	2.49	0	0	0	0	0	8.01	9.12	7.04	0	0	0	0	8	9162.86	1224.88								13315.5	15159.5	3997.49					8	3	1		1						6	12	6					Oxidation (M)	82440.1
3164	TRUE	CNAG_02695-t26_2	(CNAG_02695) | Cryptococcus neoformans var. grubii H99 | hypothetical protein, variant | protein | length=724	106.708	17.4	6.08	3.59	0	2.49	0	0	0	0	0	8.01	9.12	7.04	0	0	0	0	8	9162.86	1224.88								13315.5	15159.5	3997.49					8	3	1		1						6	12	6					Oxidation (M)	82440.1
3165	TRUE	CNAG_02193-t26_1	(CNAG_02193) | Cryptococcus neoformans var. grubii H99 | kinetochore protein Spc25, fungi type | protein | length=307	106.531	19.54	0	0	0	4.23	0	0	0	0	10.75	8.47	14.98	3.91	4.56	0	0	0	5				2095.31					1608.23	4334.92	8074.39	288.369	3128.04				5				1					3	4	6	1	1				Deamidation (NQ); Carbamidomethylation	34435
3166	TRUE	CNAG_00873-t26_1	(CNAG_00873) | Cryptococcus neoformans var. grubii H99 | hypothetical protein | protein | length=686	106.502	14.58	10.93	0	10.2	7.29	0	0	0	0	0	0	0	0	0	0	0	0	5	24100.6		3862.5	10225.6													5	6		5	2													Oxidation (M)	76730.6
3167	TRUE	CNAG_05107-t26_1	(CNAG_05107) | Cryptococcus neoformans var. grubii H99 | prefoldin subunit 4 | protein | length=134	106.495	23.88	8.21	8.21	8.21	17.16	0	0	0	0	8.96	23.88	17.16	17.16	0	0	0	0	3	3913.33	2107.73	4870.55	4890.62					2445.28	23498.8	29141.9	4410.39					3	2	1	1	3					1	11	11	10					Oxidation (M); Acetylation (N-term); Deamidation (NQ)	15628.6
3168	TRUE	CNAG_02511-t26_1	(CNAG_02511) | Cryptococcus neoformans var. grubii H99 | Calcium-dependent protein kinase 1 | protein | length=366	106.484	17.76	13.39	0	3.55	3.55	0	0	0	0	0	4.37	7.92	3.55	0	0	0	0	4	3949.57		472.83	2746.13						2013.72	9129.07						4	3		2	1						2	3	1					Carbamidomethylation; Oxidation (M); Deamidation (NQ)	42093.9
3168	FALSE	CNAG_02531-t26_1	(CNAG_02531) | Cryptococcus neoformans var. grubii H99 | Calcium-dependent protein kinase 2 | protein | length=398	38.0579	3.27	3.27	0	3.27	3.27	0	0	0	0	0	0	3.27	3.27	0	0	0	0	1	2770.55		472.83	2746.13							3596.12						1	1		2	1							2	1					Carbamidomethylation	45184.6
3169	TRUE	CNAG_03116-t26_1	(CNAG_03116) | Cryptococcus neoformans var. grubii H99 | forkhead transcription factor 3 | protein | length=786	106.24	9.16	1.15	1.15	1.15	0	0	0	0	0	0	0	4.45	0	2.04	2.04	2.04	3.56	5	9863.22		637.315								43913.6		20316	31809.9	9394.91	15985.8	5	2	1	1								5		2	5	1	3	Deamidation (NQ); Carbamidomethylation	84993.8
3170	TRUE	CNAG_03391-t26_1	(CNAG_03391) | Cryptococcus neoformans var. grubii H99 | mitochondrial inner membrane protein | protein | length=471	106.225	16.77	7.64	7.22	7.64	7.64	0	0	0	0	4.46	0	0	7.01	0	0	0	0	5	695.726	1867.97	627.563	2552.77					70.3062			158.765					5	2	2	3	4					1			2					Deamidation (NQ); Oxidation (M)	52057.7
3171	TRUE	CNAG_03685-t26_1	(CNAG_03685) | Cryptococcus neoformans var. grubii H99 | hypothetical protein | protein | length=406	106.195	16.01	16.01	0	0	0	0	0	0	0	0	6.65	3.94	0	0	0	0	0	4	6210.34									2324.89	1721.04						4	4									4	2						Carbamidomethylation	44925.4
3172	TRUE	CNAG_02051-t26_1	(CNAG_02051) | Cryptococcus neoformans var. grubii H99 | kinesin family member 20/23 | protein | length=1016	106.173	6.79	1.38	0	1.77	0	0	0	0	0	2.56	2.56	3.64	3.64	0	0	0	0	5			452.157						3143.07	4310.26	7003.67	3538.29					5	1		1						5	5	6	5					Deamidation (NQ); Oxidation (M)	111879
3173	TRUE	CNAG_04283-t26_2	(CNAG_04283) | Cryptococcus neoformans var. grubii H99 | integral membrane protein, variant | protein | length=766	106.136	9.14	2.09	4.18	2.09	2.09	0	0	2.35	0	0	0	1.7	0	0	0	2.61	0	5	5680.05	10481.4	1549.99	5372.87							278.525				973.211		5	3	9	1	3			1				2				2		Deamidation (NQ); Oxidation (M)	84443.5
3173	TRUE	CNAG_04283-t26_1	(CNAG_04283) | Cryptococcus neoformans var. grubii H99 | Integral membrane protein | protein | length=766	106.136	9.14	2.09	4.18	2.09	2.09	0	0	2.35	0	0	0	1.7	0	0	0	2.61	0	5	5680.05	10481.4	1549.99	5372.87							278.525				973.211		5	3	9	1	3			1				2				2		Deamidation (NQ); Oxidation (M)	84443.5
3174	TRUE	CNAG_03592-t26_1	(CNAG_03592) | Cryptococcus neoformans var. grubii H99 | phosphomethylpyrimidine kinase | protein | length=561	106.052	7.66	0	3.92	1.6	3.92	0	0	0	0	1.78	1.78	1.78	3.74	0	0	0	0	4		3167.99	685.246	2899.25					13157.2	17681.8	15791.2	1684.36					4		2	1	2					1	2	1	2					Oxidation (M); Carbamidomethylation	62078.9
3175	TRUE	CNAG_02048-t26_1	(CNAG_02048) | Cryptococcus neoformans var. grubii H99 | Proline dehydrogenase | protein | length=639	105.967	3.91	3.91	3.91	2.03	3.91	0	0	0	0	0	2.03	2.03	2.03	0	0	0	0	2	8854.83	5290.79	4879.96	6503.8						1957.2	2110.15	1011.1					2	4	3	3	4						1	1	2						71214.6
3176	TRUE	CNAG_01898-t26_1	(CNAG_01898) | Cryptococcus neoformans var. grubii H99 | protein MAK11 | protein | length=510	105.813	11.18	2.94	0	0	0	0	0	0	0	9.02	6.27	11.18	9.02	0	0	0	0	4	545.182								37403	9709	16076.8	18414.2					4	2								12	4	4	10					Carbamidomethylation	55785.5
3177	TRUE	CNAG_02056-t26_1	(CNAG_02056) | Cryptococcus neoformans var. grubii H99 | hypothetical protein | protein | length=397	105.791	15.62	12.09	7.81	12.09	7.81	0	0	0	0	0	0	3.53	0	0	0	0	0	5	13011.2	24312.8	13262.5	7091.61							537.982						5	8	5	6	2							1						Deamidation (NQ)	45139.3
3178	TRUE	CNAG_06691-t26_1	(CNAG_06691) | Cryptococcus neoformans var. grubii H99 | tuftelin-interacting protein 11 | protein | length=1019	105.748	7.56	1.77	0	1.08	2.26	1.18	1.47	0	0	2.26	2.26	5.4	1.18	0	0	0	0	6	2466.21		657.306	1423.5					6102.21	7370.16	14430.8	1147.67					6	3		1	5	1	1			2	4	11	2					Deamidation (NQ); Oxidation (M)	113649
3179	TRUE	CNAG_05578-t26_1	(CNAG_05578) | Cryptococcus neoformans var. grubii H99 | hypothetical protein | protein | length=89	105.744	38.2	8.99	8.99	25.84	8.99	0	0	0	0	0	8.99	21.35	25.84	0	0	0	0	3	4939.93	7045.58	9025.49	5473.3						17760.7	14310.1	1776.72					3	1	3	5	1						9	9	2						10146.6
3180	TRUE	CNAG_01630-t26_1	(CNAG_01630) | Cryptococcus neoformans var. grubii H99 | polyadenylation factor subunit 2 | protein | length=714	105.655	10.08	4.48	4.2	2.24	2.24	0	0	0	0	0	2.24	3.36	0	0	0	0	0	4	1370.42	645.275	198.456	201.044							1369.89						4	2	2	2	1						1	1						Carbamidomethylation	76709
3181	TRUE	CNAG_01088-t26_1	(CNAG_01088) | Cryptococcus neoformans var. grubii H99 | hypothetical protein | protein | length=472	105.626	10.59	0	0	7.84	2.75	0	0	0	0	0	0	0	0	0	5.3	10.38	0	5			9433.07	12966.8										3895.56	14670.3		5			2	3										2	11		Deamidation (NQ); Oxidation (M)	50910.4
3182	TRUE	CNAG_03045-t26_1	(CNAG_03045) | Cryptococcus neoformans var. grubii H99 | hypothetical protein | protein | length=340	105.596	23.82	12.35	0	13.24	3.53	0	0	0	0	0	0	10.59	3.53	0	0	0	0	6	9299.15		9729.56	3570.67							4457.25	612.939					6	5		6	1							12	1					Deamidation (NQ)	37159.4
3183	TRUE	CNAG_05931-t26_1	(CNAG_05931) | Cryptococcus neoformans var. grubii H99 | protein btn1 | protein | length=584	105.584	9.59	5.99	2.91	6.51	3.08	0	0	0	0	3.6	0	3.6	0	0	0	0	0	3	8900.34	1050.36	1653.47	1486.13					45.9472								3	2	1	2	1					2		4						Deamidation (NQ); Oxidation (M)	63850.2
3184	TRUE	CNAG_03623-t26_1	(CNAG_03623) | Cryptococcus neoformans var. grubii H99 | malonic semialdehyde reductase | protein | length=294	105.496	24.15	0	0	0	0	0	0	0	0	0	6.8	13.61	16.33	0	0	0	0	5										8780.51	20646.8	4634.54					5										2	6	5					Carbamidomethylation; Deamidation (NQ); Oxidation (M)	31766.8
3185	TRUE	CNAG_00474-t26_1	(CNAG_00474) | Cryptococcus neoformans var. grubii H99 | hypothetical protein | protein | length=300	105.471	12.67	0	12.67	6.33	6.33	0	0	0	0	0	0	6.33	0	0	0	0	0	2		5044.17	6069.36	6930.28							132.332						2		2	2	2							1							33864.5
3186	TRUE	CNAG_01729-t26_1	(CNAG_01729) | Cryptococcus neoformans var. grubii H99 | ATP-dependent RNA helicase DHX37/DHR1 | protein | length=1282	105.447	5.07	3.12	1.01	0	0	0	0	0	0	1.09	1.09	1.09	1.95	0	0	0	0	5	2749.11	1562.42							1949.26	1484.48	1349.24	1411.31					4	4	2							2	1	2	2					Oxidation (M)	141491
3187	TRUE	CNAG_01556-t26_1	(CNAG_01556) | Cryptococcus neoformans var. grubii H99 | cytoplasmic protein | protein | length=653	105.446	11.64	7.81	2.91	4.75	2.91	0	0	0	0	0	0	6.58	0	0	0	0	1.84	7	11062.2	1180.6	935.091	298.781							3141.46						7	6	1	9	1							3					1	Oxidation (M); Deamidation (NQ)	73518.8
3188	TRUE	CNAG_04097-t26_1	(CNAG_04097) | Cryptococcus neoformans var. grubii H99 | glucose 1-dehydrogenase | protein | length=259	105.243	25.1	8.49	5.79	0	5.79	0	0	0	0	5.79	0	5.79	10.81	0	0	0	0	4	753.876	1355.22		432.033					10082.2		2699.89	582.197					4	1	1		1					3		1	4					Carbamidomethylation; Deamidation (NQ)	26959
3189	TRUE	CNAG_02580-t26_1	(CNAG_02580) | Cryptococcus neoformans var. grubii H99 | hypothetical protein | protein | length=501	105.213	6.79	0	0	0	0	0	0	0	0	3.79	2.99	3.79	3.79	0	0	0	0	2									465.512	2097.98	1112.89	49.3746					2									2	1	4	1					Carbamidomethylation; Oxidation (M)	54782.3
3190	TRUE	CNAG_06459-t26_1	(CNAG_06459) | Cryptococcus neoformans var. grubii H99 | vacuolar membrane protein | protein | length=1096	105.163	10.4	2.37	7.3	2.37	7.12	0	0	0	0	0	0	0	0	0	0	0	0	6	2549.93	9930.83	2533.85	15467.1													6	2	5	2	8													Oxidation (M)	118817
3191	TRUE	CNAG_01165-t26_1	(CNAG_01165) | Cryptococcus neoformans var. grubii H99 | D-erythro-sphingosine kinase | protein | length=565	105.095	10.62	5.66	2.48	2.48	2.48	0	0	0	0	2.83	4.96	4.6	5.31	0	0	0	0	4	2455.85	1069.89	1487.61	1315.3					769.828	1611.28	3830.81	276.832					4	3	2	1	1					2	4	5	7					Oxidation (M)	62431.1
3192	TRUE	CNAG_00166-t26_1	(CNAG_00166) | Cryptococcus neoformans var. grubii H99 | ATP-dependent RNA helicase DBP8 | protein | length=619	105.086	10.02	8.24	2.75	0	0	0	0	0	0	2.75	4.52	2.75	1.78	0	0	0	0	4	2968.6	579.464							1428.68	15477.9	846.256						4	4	1							1	2	2	1					Oxidation (M)	67401.9
3193	TRUE	CNAG_00403-t26_1	(CNAG_00403) | Cryptococcus neoformans var. grubii H99 | mitochondrial protein | protein | length=577	104.956	9.71	7.97	4.85	7.45	4.85	0	0	0	0	2.6	5.72	5.72	2.6	0	0	0	0	4	5363.96	1365.83	3119.53	2103.99					308.805	2829.66	3739.7						4	5	2	3	2					9	3	6	4					Oxidation (M); Deamidation (NQ)	65766.4
3194	TRUE	CNAG_06411-t26_1	(CNAG_06411) | Cryptococcus neoformans var. grubii H99 | mutanase | protein | length=619	104.934	4.85	0	0	0	0	2.75	4.85	4.85	2.75	0	0	0	0	0	0	0	0	2					119.696	690.686	905.619										2					15	28	32	2										66905.6
3195	TRUE	CNAG_07720-t26_1	(CNAG_07720) | Cryptococcus neoformans var. grubii H99 | presequence translocated-associated motor subunit PAM17, mitochondrial | protein | length=217	104.921	14.29	6.91	6.91	6.91	6.91	0	0	0	0	11.98	11.98	14.29	11.98	0	0	0	0	3	52348.6	25065.8	19522.3	25243.2					62571.9	40816.2	57333.6	20604.7					3	10	6	6	4					14	10	10	17					Deamidation (NQ); Oxidation (M)	23918.4
3196	TRUE	CNAG_00669-t26_1	(CNAG_00669) | Cryptococcus neoformans var. grubii H99 | hypothetical protein | protein | length=215	104.907	16.28	5.12	0	5.12	5.12	0	0	0	0	0	11.16	11.16	0	0	0	0	0	3			1431.16	1831.71						5119.37	4479.68						3	2		1	1						8	5							23045.1
3197	TRUE	CNAG_06272-t26_1	(CNAG_06272) | Cryptococcus neoformans var. grubii H99 | hypothetical protein | protein | length=288	104.896	20.14	20.14	3.82	13.89	3.82	0	0	0	0	0	0	3.82	0	0	0	0	0	3	5866.23	1864.66	5076.03	1663.26							406.01						3	15	2	8	3							1						Carbamidomethylation; Deamidation (NQ)	31476.6
3198	TRUE	CNAG_04096-t26_1	(CNAG_04096) | Cryptococcus neoformans var. grubii H99 | racemase | protein | length=423	104.89	12.29	4.02	7.57	7.57	12.29	0	0	0	0	0	0	0	0	0	0	0	0	3	1788.57	8882.99	3608.04	12888.4													3	2	6	5	6													Oxidation (M)	46880.7
3199	TRUE	CNAG_03979-t26_1	(CNAG_03979) | Cryptococcus neoformans var. grubii H99 | ATP(GTP)-binding protein Fet5 | protein | length=272	104.88	15.81	3.68	0	7.35	7.35	0	0	0	0	4.78	15.81	15.81	0	0	0	0	0	3	1915.36		1337.56	1408.25					1085.28	4067.67	2788.94						3	1		1	2					1	4	4							30576.8
3200	TRUE	CNAG_07609-t26_1	(CNAG_07609) | Cryptococcus neoformans var. grubii H99 | ATP-dependent RNA helicase DDX51/DBP6 | protein | length=718	104.809	12.81	5.01	0	2.79	0	0	0	0	0	2.92	3.48	6.96	1.67	0	0	0	0	8	1589.98		802.511						10569.5	1199.01	2418.43	1229.7					7	2		1						2	3	4	2					Oxidation (M)	79968.7
3201	TRUE	CNAG_05082-t26_1	(CNAG_05082) | Cryptococcus neoformans var. grubii H99 | translation initiation factor 2D | protein | length=606	104.748	5.94	3.96	1.65	0	1.65	0	0	0	0	0	1.98	1.65	1.98	0	0	0	0	3	5393.31	1484.57		2038.87							1837.41	1053.19					3	5	1		1						1	3	2					Deamidation (NQ)	66181.2
3202	TRUE	CNAG_06624-t26_1	(CNAG_06624) | Cryptococcus neoformans var. grubii H99 | hypothetical protein | protein | length=466	104.705	14.59	4.51	4.51	2.79	10.09	0	0	0	0	0	0	0	0	0	0	0	0	4	2719.23	4690.7	2604	6502.19													4	5	2	1	3													Deamidation (NQ)	51961.9
3203	TRUE	CNAG_00538-t26_1	(CNAG_00538) | Cryptococcus neoformans var. grubii H99 | hypothetical protein | protein | length=78	104.692	46.15	14.1	14.1	14.1	14.1	0	0	0	0	14.1	14.1	46.15	14.1	0	0	0	0	2	2711.3	2356.25	2346.88	1883.06					4403.34	11568.5	13580	7809.77					2	2	2	1	3					2	3	5	3					Carbamidomethylation	8296.63
3204	TRUE	CNAG_06497-t26_1	(CNAG_06497) | Cryptococcus neoformans var. grubii H99 | microsomal epoxide hydrolase | protein | length=401	104.637	19.2	9.73	4.24	13.72	4.24	0	0	0	0	0	0	2.99	0	0	0	0	0	4	11237.5	4191.1	5986.7	9042.3							7031.27						4	3	1	2	4							1						Carbamidomethylation; Acetylation (N-term)	45513.8
3205	TRUE	CNAG_03793-t26_2	(CNAG_03793) | Cryptococcus neoformans var. grubii H99 | hypothetical protein, variant | protein | length=102	104.56	34.31	13.73	0	13.73	13.73	0	0	0	0	34.31	10.78	34.31	24.51	0	0	0	0	3	6580.48		2341.81	3535.6					11807.6	6872.35	18704.7	4118.36					3	3		1	2					8	3	5	4					Deamidation (NQ); Oxidation (M)	11412.3
3205	FALSE	CNAG_03793-t26_1	(CNAG_03793) | Cryptococcus neoformans var. grubii H99 | hypothetical protein | protein | length=152	83.0575	15.79	9.21	0	9.21	9.21	0	0	0	0	15.79	0	15.79	9.21	0	0	0	0	2	6580.48		2341.81	3535.6					11807.6		14940.1	1894.67					2	3		1	2					5		4	2					Deamidation (NQ); Oxidation (M)	17045.6
3206	TRUE	CNAG_01175-t26_1	(CNAG_01175) | Cryptococcus neoformans var. grubii H99 | hypothetical protein | protein | length=138	104.551	15.94	10.87	10.87	10.87	15.94	0	0	0	0	0	0	10.87	0	0	0	0	0	3	4526.27	3469.48	16954.6	8413.07							3528.89						3	1	4	12	5							3						Deamidation (NQ)	15310.5
3207	TRUE	CNAG_06149-t26_2	(CNAG_06149) | Cryptococcus neoformans var. grubii H99 | hypothetical protein, variant | protein | length=475	104.548	19.37	13.26	7.58	7.58	9.47	0	0	0	0	2.74	6.11	2.74	0	0	0	0	0	6	16052.2	5252.63	5459.6	3669.07					405.915	1923.9	1191.89						6	6	5	5	5					1	3	1							52325.5
3207	FALSE	CNAG_06149-t26_1	(CNAG_06149) | Cryptococcus neoformans var. grubii H99 | hypothetical protein | protein | length=417	83.3784	13.91	6.95	4.56	4.56	10.79	0	0	0	0	3.12	6.95	3.12	0	0	0	0	0	4	5857.01	2310.7	921.731	3669.07					405.915	1923.9	1191.89						4	3	3	2	5					1	3	1							46088.8
3208	TRUE	CNAG_04503-t26_1	(CNAG_04503) | Cryptococcus neoformans var. grubii H99 | hypothetical protein | protein | length=171	104.524	22.22	0	0	0	0	0	0	0	0	0	22.22	22.22	0	0	0	0	0	3										3340.57	11107						3										2	9						Deamidation (NQ)	17890
3209	TRUE	CNAG_07531-t26_1	(CNAG_07531) | Cryptococcus neoformans var. grubii H99 | pyridoxal 5'-phosphate synthase, glutaminase subunit Pdx2 | protein | length=243	104.497	29.22	0	5.76	5.76	0	0	0	0	0	4.12	9.88	20.58	10.29	0	0	0	0	4		3829.04	3286.71						566.383	6116.38	6566.9	1802.81					4		1	1						2	3	3	5					Oxidation (M); Carbamidomethylation	26446.7
3210	TRUE	CNAG_04820-t26_1	(CNAG_04820) | Cryptococcus neoformans var. grubii H99 | hypothetical protein | protein | length=170	104.444	30.59	0	0	0	0	0	0	0	0	8.24	8.24	23.53	15.29	0	0	0	0	3									2998.66	5552.26	10384.3	1176.35					3									4	2	5	8					Oxidation (M)	18775.5
3211	TRUE	CNAG_03260-t26_1	(CNAG_03260) | Cryptococcus neoformans var. grubii H99 | large subunit ribosomal protein L6 | protein | length=237	104.403	35.44	26.16	13.08	13.08	26.16	0	0	0	0	11.39	6.33	15.61	11.39	0	0	0	0	5	7090.19	1834.83	2924.44	6964.04					36804.1	3412.44	11997.2	939.617					5	7	4	1	6					15	2	4	2					Oxidation (M)	25443.8
3212	TRUE	CNAG_05609-t26_1	(CNAG_05609) | Cryptococcus neoformans var. grubii H99 | hypothetical protein | protein | length=1017	104.365	12.39	1.67	0	2.26	3.24	0	0	1.67	0	1.28	2.56	3.93	0	0	0	0	0	8	2040.6		5055.07	1025.73					903.456	1743.19	2093.67						8	6		1	2			1		1	2	5						Carbamidomethylation; Deamidation (NQ); Acetylation (N-term)	113680
3213	TRUE	CNAG_02368-t26_2	(CNAG_02368) | Cryptococcus neoformans var. grubii H99 | hypothetical protein, variant | protein | length=608	104.334	9.54	4.28	2.8	0	2.8	0	0	0	0	0	2.3	5.26	0	0	0	0	0	4	1107.06	644.274								270.216	1644.32						4	3	2		1						2	3						Deamidation (NQ)	68484.3
3213	TRUE	CNAG_02368-t26_1	(CNAG_02368) | Cryptococcus neoformans var. grubii H99 | hypothetical protein | protein | length=567	104.334	10.23	4.59	3	0	3	0	0	0	0	0	2.47	5.64	0	0	0	0	0	4	1107.06	644.274								270.216	1644.32						4	3	2		1						2	3						Deamidation (NQ)	63597.9
3214	TRUE	CNAG_00135-t26_1	(CNAG_00135) | Cryptococcus neoformans var. grubii H99 | cyclophilin | protein | length=137	104.31	24.82	18.25	0	10.95	10.95	0	0	0	0	10.95	17.52	17.52	10.95	0	0	0	0	3	1078.4		512.688	1759.91					2550.76	1162.43	1978.64	39.1373					3	6		1	4					14	2	6	3						15365.8
3215	TRUE	CNAG_02861-t26_1	(CNAG_02861) | Cryptococcus neoformans var. grubii H99 | histidinol-phosphatase (PHP family) | protein | length=349	104.298	10.89	10.89	6.88	6.88	6.88	0	0	0	0	0	0	3.44	0	0	0	0	0	3	14801.7	12326.4	8873.3	66741.3							520.587						3	8	9	7	6							2							39983.4
3216	TRUE	CNAG_04627-t26_1	(CNAG_04627) | Cryptococcus neoformans var. grubii H99 | COP9 signalosome complex subunit 12 | protein | length=403	104.273	9.43	6.45	3.23	3.23	3.23	0	0	0	0	0	2.98	0	0	0	0	0	0	3	14249.8	11443.9	12813.1							2635.76							3	5	3	3	2						1								46208.6
3217	TRUE	CNAG_01543-t26_1	(CNAG_01543) | Cryptococcus neoformans var. grubii H99 | AP-3 complex subunit beta | protein | length=847	104.261	9.68	2.24	2.72	2.72	1.42	0	0	0	0	0	3.9	2.13	2.72	0	0	0	0	5	202.939	7201.03	801.041							3772.3	1580.77						5	1	1	1	1						6	1	8					Oxidation (M); Acetylation (N-term); Deamidation (NQ)	93137
3218	TRUE	CNAG_06401-t26_1	(CNAG_06401) | Cryptococcus neoformans var. grubii H99 | RIC8 guanine nucleotide exchange factor | protein | length=692	104.222	6.65	4.05	4.05	6.65	4.05	0	0	0	0	2.02	2.02	2.02	0	0	0	0	0	3	6018.09	4224.93	4184.81	3723.32					1098.45	1100.03	1184.18						3	2	2	4	2					1	3	3							76083.2
3218	TRUE	CNAG_06401-t26_2	(CNAG_06401) | Cryptococcus neoformans var. grubii H99 | RIC8 guanine nucleotide exchange factor | protein | length=692	104.222	6.65	4.05	4.05	6.65	4.05	0	0	0	0	2.02	2.02	2.02	0	0	0	0	0	3	6018.09	4224.93	4184.81	3723.32					1098.45	1100.03	1184.18						3	2	2	4	2					1	3	3							76083.2
3218	TRUE	CNAG_06401-t26_3	(CNAG_06401) | Cryptococcus neoformans var. grubii H99 | RIC8 guanine nucleotide exchange factor | protein | length=692	104.222	6.65	4.05	4.05	6.65	4.05	0	0	0	0	2.02	2.02	2.02	0	0	0	0	0	3	6018.09	4224.93	4184.81	3723.32					1098.45	1100.03	1184.18						3	2	2	4	2					1	3	3							76083.2
3219	TRUE	CNAG_02322-t26_1	(CNAG_02322) | Cryptococcus neoformans var. grubii H99 | hypothetical protein | protein | length=854	104.172	6.56	1.87	1.87	0	0	0	0	0	0	5.04	2.58	5.04	0	0	0	0	1.52	4	3282.9	1413.91							401.241	106.434	246.182					41.9762	4	1	1							3	1	2					1	Oxidation (M); Deamidation (NQ)	95166.6
3220	TRUE	CNAG_02289-t26_1	(CNAG_02289) | Cryptococcus neoformans var. grubii H99 | rab family protein | protein | length=240	104.127	13.33	4.58	4.58	7.08	4.58	4.58	4.58	0	0	4.58	4.58	4.58	4.58	0	0	10.83	0	3			1183.59												8355.25		2	8	10	10	7	1	1			13	3	3	5			2		Deamidation (NQ)	26537.9
3221	TRUE	CNAG_06224-t26_1	(CNAG_06224) | Cryptococcus neoformans var. grubii H99 | nuclear movement protein nudC | protein | length=196	104.093	31.12	12.24	12.24	18.88	19.39	0	0	0	0	6.12	18.37	30.61	7.14	0	0	0	0	5	685.466	753.74	2333.99	5451.49					938.377	18190.4	24703.6	5605.74					5	1	1	3	2					1	4	8	1					Oxidation (M); Deamidation (NQ)	22506.5
3222	TRUE	CNAG_07349-t26_1	(CNAG_07349) | Cryptococcus neoformans var. grubii H99 | hypothetical protein | protein | length=352	104.082	14.49	4.83	0	4.83	0	0	0	0	0	4.55	4.83	14.49	4.83	0	0	0	0	3	1292.81		2592.15						1655.61	3961.4	6563.35	2323.29					3	2		2						1	1	5	1					Carbamidomethylation	38833.8
3223	TRUE	CNAG_07308-t26_1	(CNAG_07308) | Cryptococcus neoformans var. grubii H99 | hypothetical protein | protein | length=545	104.042	14.13	6.79	10.28	7.71	13.21	0	0	0	0	0	0	3.49	0	0	0	0	0	5	1331.96	4569.29	6598.17	4286.16							226.134						5	5	4	5	7							1						Oxidation (M); Deamidation (NQ)	60556.6
3224	TRUE	CNAG_00158-t26_1	(CNAG_00158) | Cryptococcus neoformans var. grubii H99 | glycosyltransferase | protein | length=641	104.006	7.49	1.87	2.65	2.65	2.65	1.56	0	4.52	1.56	0	0	0	0	0	0	0	0	4			931.322		173.329		100.671										4	1	4	3	2	5		2	5									Acetylation (N-term); Oxidation (M); Deamidation (NQ)	72013.2
3225	TRUE	CNAG_06237-t26_1	(CNAG_06237) | Cryptococcus neoformans var. grubii H99 | YeeE/YedE family protein | protein | length=348	103.888	7.76	7.76	7.76	7.76	4.6	0	0	0	0	0	4.6	0	0	0	0	0	0	3	13245.3	16170.8	15756	14809.8						700.397							3	3	5	5	3						3								36364.8
3226	TRUE	CNAG_03610-t26_1	(CNAG_03610) | Cryptococcus neoformans var. grubii H99 | mRNA guanylyltransferase | protein | length=423	103.836	20.33	13.71	10.64	18.2	10.64	0	0	0	0	7.57	4.49	6.62	0	0	0	0	0	5	19145.4	5754.74	16401	8283.46					173.794	1594.73	4162.32						5	12	2	9	5					3	1	6						Deamidation (NQ)	48865.5
3227	TRUE	CNAG_03805-t26_1	(CNAG_03805) | Cryptococcus neoformans var. grubii H99 | calcium/proton exchanger | protein | length=403	103.805	14.14	6.2	6.2	2.98	2.98	0	0	0	0	0	5.21	11.17	5.96	0	0	0	0	4	5525.71	3002.06	1221.71	2290.33						1174.43	3751.31	1698.43					4	3	2	2	1						1	4	7					Acetylation (N-term); Oxidation (M)	43651.3
3228	TRUE	CNAG_07924-t26_1	(CNAG_07924) | Cryptococcus neoformans var. grubii H99 | Pheromone receptor transcription factor, putative | protein | length=921	103.786	14.44	3.91	1.85	6.19	2.28	0	0	0	0	2.71	3.15	2.71	0	0	0	4.23	0	7	1691.39	311.563	2820.38	423.161					205.058	4471.93	254.72						7	2	1	5	1					3	3	1				1		Oxidation (M)	97837.6
3229	TRUE	CNAG_03487-t26_1	(CNAG_03487) | Cryptococcus neoformans var. grubii H99 | DnaJ domain-containing protein | protein | length=332	103.53	17.47	0	0	0	2.71	0	0	0	0	0	12.05	14.76	3.92	0	0	0	0	5				4253.07						2107.49	4742.68	2256.22					5				1						11	5	5						37497.7
3230	TRUE	CNAG_03022-t26_1	(CNAG_03022) | Cryptococcus neoformans var. grubii H99 | hypothetical protein | protein | length=390	103.456	17.69	15.13	0	5.13	0	0	0	0	0	0	2.56	0	0	0	0	0	0	5	4337.34		1641.24							614.022							5	9		4							1								45138.1
3231	TRUE	CNAG_01281-t26_1	(CNAG_01281) | Cryptococcus neoformans var. grubii H99 | hypothetical protein | protein | length=164	103.429	50	40.85	21.95	11.59	31.1	0	0	0	0	0	9.15	11.59	0	0	0	0	0	4	14369.2	5795.6	904.415	6799.3						974.008	1272.88						4	6	6	1	3						1	1						Carbamidomethylation	18227.1
3232	TRUE	CNAG_01252-t26_1	(CNAG_01252) | Cryptococcus neoformans var. grubii H99 | thiosulfate/3-mercaptopyruvate sulfurtransferase | protein | length=340	103.418	28.82	25.59	5.29	20.29	12.06	0	0	0	0	0	0	3.24	0	0	0	0	0	7	15895.8	489.486	4923.5	1638.84							1880.68						7	18	1	6	3							1						Oxidation (M); Deamidation (NQ); Carbamidomethylation	37955.1
3233	TRUE	CNAG_05342-t26_1	(CNAG_05342) | Cryptococcus neoformans var. grubii H99 | hypothetical protein | protein | length=280	103.347	19.29	5.36	10.36	0	10.36	0	0	0	0	0	8.93	8.93	0	0	0	0	0	4	618.68	1741.97		2375.4						5289.72	3001.22						4	3	3		2						3	3							29490.4
3234	TRUE	CNAG_01922-t26_1	(CNAG_01922) | Cryptococcus neoformans var. grubii H99 | alternative cyclin Pho80 | protein | length=228	103.282	10.96	10.96	4.82	10.96	4.82	0	0	0	0	0	0	0	0	0	0	0	0	2	4567.56	3058.23	5135.17	2963.13													2	6	1	3	2														25116.7
3235	TRUE	CNAG_01248-t26_1	(CNAG_01248) | Cryptococcus neoformans var. grubii H99 | vacuole morphology and inheritance protein 14 | protein | length=1064	103.183	5.55	2.16	2.73	1.13	0	0	0	0	0	1.6	2.73	3.67	0.85	0	0	0	0	5	15749.5	2359.04	2536.95						1385.3	7586.4	5903.72	2855.6					5	3	2	2						1	4	8	1					Acetylation (N-term); Deamidation (NQ); Oxidation (M)	116094
3236	TRUE	CNAG_01359-t26_1	(CNAG_01359) | Cryptococcus neoformans var. grubii H99 | DNA-directed RNA polymerase II subunit RPB7 | protein | length=172	103.157	26.16	0	0	0	5.23	0	0	0	0	13.37	5.23	14.53	6.98	0	0	0	0	4				202.04					8310.68	1498.4	6569.94	1085.44					4				1					4	1	8	7					Carbamidomethylation; Oxidation (M)	19430.6
3237	TRUE	CNAG_04825-t26_1	(CNAG_04825) | Cryptococcus neoformans var. grubii H99 | hypothetical protein | protein | length=375	103.15	24.27	16.27	0	0	6.13	0	0	0	0	6.67	6.67	12.8	11.2	0	0	0	0	5	4600.46			2900.18					19938.6	20555.8	18500.9	4182.49					5	3			1					6	5	4	5					Oxidation (M)	40878.4
3238	TRUE	CNAG_00639-t26_1	(CNAG_00639) | Cryptococcus neoformans var. grubii H99 | hypothetical protein | protein | length=204	103.137	26.96	16.67	22.06	9.8	22.06	0	0	0	0	0	17.16	17.16	10.29	0	0	0	0	4	15331.6	8445.87	7571.45	6303.65						14541.7	7338.58	2969.45					4	4	5	2	3						9	4	7					Oxidation (M)	22496.8
3239	TRUE	CNAG_01482-t26_1	(CNAG_01482) | Cryptococcus neoformans var. grubii H99 | solute carrier family 25 (mitochondrial phosphate transporter), member 23/24/25/41 | protein | length=660	103.067	17.27	10.15	6.21	6.21	6.21	0	0	0	0	0	5.3	7.12	5.3	0	0	0	0	6	9382.89	9673.22	14406.3	7923.11						16481.2	26820.3	8271.1					6	5	5	6	2						2	3	2					Oxidation (M)	73280.6
3240	TRUE	CNAG_03533-t26_1	(CNAG_03533) | Cryptococcus neoformans var. grubii H99 | JmjC domain-containing histone demethylation protein 1 | protein | length=860	103.06	9.3	5	2.09	0	2.09	0	0	0	0	3.02	1.74	1.74	0	0	1.28	0	1.28	6	2445.78	1292.84		1097.07					3666.97	1775.5	1664.85			734.15		3169.28	6	6	1		1					5	1	4			1		1	Deamidation (NQ)	96471.7
3241	TRUE	CNAG_02510-t26_3	(CNAG_02510) | Cryptococcus neoformans var. grubii H99 | hypothetical protein, variant 2 | protein | length=512	102.817	8.4	6.05	3.12	6.05	0	0	0	0	0	0	0	2.34	0	0	0	0	0	3	2210.89	1363.3	3357.74								837.939						3	2	1	4								2						Deamidation (NQ)	51831.1
3241	TRUE	CNAG_02510-t26_1	(CNAG_02510) | Cryptococcus neoformans var. grubii H99 | hypothetical protein | protein | length=560	102.817	7.68	5.54	2.86	5.54	0	0	0	0	0	0	0	2.14	0	0	0	0	0	3	2210.89	1363.3	3357.74								837.939						3	2	1	4								2						Deamidation (NQ)	56483.7
3241	TRUE	CNAG_02510-t26_2	(CNAG_02510) | Cryptococcus neoformans var. grubii H99 | hypothetical protein, variant 1 | protein | length=515	102.817	8.35	6.02	3.11	6.02	0	0	0	0	0	0	0	2.33	0	0	0	0	0	3	2210.89	1363.3	3357.74								837.939						3	2	1	4								2						Deamidation (NQ)	52090.3
3242	TRUE	CNAG_00720-t26_1	(CNAG_00720) | Cryptococcus neoformans var. grubii H99 | DNA repair protein RAD51 | protein | length=348	102.712	12.93	9.48	4.6	4.6	4.6	0	0	0	0	3.45	8.05	8.05	3.45	0	0	0	0	3	5938.9	6839.65	1814.38	6215.57					3335.39	5917.41	6934.98	1100.06					3	4	3	1	3					3	7	6	5					Deamidation (NQ)	37616.8
3243	TRUE	CNAG_07991-t26_1	(CNAG_07991) | Cryptococcus neoformans var. grubii H99 | hypothetical protein | protein | length=129	102.694	26.36	17.05	0	17.05	0	0	0	0	0	9.3	18.6	18.6	9.3	0	0	0	0	3	4893.93		3719.79						4311.54	15227.1	14316.1	3063.96					3	2		2						1	4	4	4					Oxidation (M)	15034.1
3244	TRUE	CNAG_06832-t26_1	(CNAG_06832) | Cryptococcus neoformans var. grubii H99 | glucosidase | protein | length=600	102.66	6.5	2	0	0	0	0	0	0	0	0	0	0	0	3.17	4.5	3.17	0	3													58.5518	5187.3	7028.7		2	1												1	9	3		Acetylation (N-term); Oxidation (M)	66630
3244	TRUE	CNAG_06832-t26_2	(CNAG_06832) | Cryptococcus neoformans var. grubii H99 | glucosidase, variant 1 | protein | length=600	102.66	6.5	2	0	0	0	0	0	0	0	0	0	0	0	3.17	4.5	3.17	0	3													58.5518	5187.3	7028.7		2	1												1	9	3		Acetylation (N-term); Oxidation (M)	66630
3244	TRUE	CNAG_06832-t26_3	(CNAG_06832) | Cryptococcus neoformans var. grubii H99 | glucosidase, variant 2 | protein | length=600	102.66	6.5	2	0	0	0	0	0	0	0	0	0	0	0	3.17	4.5	3.17	0	3													58.5518	5187.3	7028.7		2	1												1	9	3		Acetylation (N-term); Oxidation (M)	66630
3245	TRUE	CNAG_04229-t26_1	(CNAG_04229) | Cryptococcus neoformans var. grubii H99 | phytanoyl-CoA dioxygenase | protein | length=299	102.538	27.09	11.71	11.71	6.02	11.71	0	0	0	0	0	11.71	27.09	3.01	0	0	0	0	5	17013.1	4221.84		5827.96						7496.37	12860.5	446.364					5	5	2	1	3						6	10	1					Oxidation (M); Carbamidomethylation	33388
3246	TRUE	CNAG_06278-t26_1	(CNAG_06278) | Cryptococcus neoformans var. grubii H99 | Two-component-like sensor kinase | protein | length=1631	102.47	3.99	0.98	0	1.23	0.98	0	0	0	0	0	1.16	1.16	0	0	0.61	0	0	4	550.342		7604.83	339.17						776.583	1655.31			4345.66			4	1		4	1						1	2			1			Acetylation (N-term)	176419
3247	TRUE	CNAG_04181-t26_1	(CNAG_04181) | Cryptococcus neoformans var. grubii H99 | RNA-binding domain-containing protein, X-linked 2 | protein | length=379	102.468	9.76	0	4.49	0	6.86	0	0	0	0	9.76	9.76	9.76	4.49	4.49	0	0	0	3		508.871		2198.88					57279.1	20007.3	33576.1	4517.41	390.575				3		1		3					13	9	10	2	7				Deamidation (NQ); Oxidation (M)	44795.8
3248	TRUE	CNAG_04458-t26_1	(CNAG_04458) | Cryptococcus neoformans var. grubii H99 | DNA helicase | protein | length=748	102.459	7.09	5.21	2.27	2.27	2.27	0	0	0	0	0	0	1.87	0	0	0	0	0	4	3735.87	1322.58	824.737	552.94							1288.03						4	5	2	1	1							3							82955.2
3248	TRUE	CNAG_04458-t26_2	(CNAG_04458) | Cryptococcus neoformans var. grubii H99 | DNA helicase, variant | protein | length=748	102.459	7.09	5.21	2.27	2.27	2.27	0	0	0	0	0	0	1.87	0	0	0	0	0	4	3735.87	1322.58	824.737	552.94							1288.03						4	5	2	1	1							3							82955.2
3249	TRUE	CNAG_03489-t26_1	(CNAG_03489) | Cryptococcus neoformans var. grubii H99 | RNA recognition domain-containing protein (RRM)- containing protein | protein | length=252	102.393	15.48	10.32	5.16	5.16	5.16	0	0	0	0	10.32	15.48	10.32	5.16	0	0	0	0	3	4391.15	2853.45	2137.79	3674.19					6084.6	11307	17618	3084.48					3	2	1	1	2					4	8	5	6						28025.4
3250	TRUE	CNAG_02536-t26_1	(CNAG_02536) | Cryptococcus neoformans var. grubii H99 | transcription initiation factor TFIID subunit 6 | protein | length=520	102.388	11.35	0	0	0	0	0	0	0	0	6.35	6.35	9.62	0	0	0	0	1.73	4									4301.7	3350.76	7883.74						4									3	3	7					1	Oxidation (M)	55506
3251	TRUE	CNAG_00077-t26_1	(CNAG_00077) | Cryptococcus neoformans var. grubii H99 | solute carrier family 26 (sodium-independent sulfate anion transporter), member 11 | protein | length=821	102.335	10.23	3.41	0	1.95	0	0	0	0	0	4.99	4.99	4.99	4.87	0	0	0	0	5	2851.42		1737.19						4542.42	4710.54	6918.23	79.733					5	3		3						6	5	7	2					Deamidation (NQ); Oxidation (M)	89461
3252	TRUE	CNAG_04193-t26_1	(CNAG_04193) | Cryptococcus neoformans var. grubii H99 | hypothetical protein | protein | length=184	102.286	18.48	7.07	0	11.41	0	0	0	0	0	0	0	11.41	0	10.87	10.87	10.87	10.87	5	1828.32		2546.9								1467.52		46170.7	47262.8	2267.56	11435.8	5	3		4								8		5	8	1	4	Oxidation (M)	20938.9
3253	TRUE	CNAG_01431-t26_1	(CNAG_01431) | Cryptococcus neoformans var. grubii H99 | hypothetical protein | protein | length=591	102.209	8.8	0	0	0	0	0	0	0	0	0	0	8.8	0	0	0	0	0	4											7155.41						4											17						Oxidation (M); Deamidation (NQ)	65885.9
3254	TRUE	CNAG_02878-t26_1	(CNAG_02878) | Cryptococcus neoformans var. grubii H99 | hypothetical protein | protein | length=428	102.159	14.95	0	2.34	0	0	0	0	0	0	0	4.67	4.44	5.14	0	3.04	0	0	6		911.804								2387.39	3420.48	836.018		2140.86			6		1								3	3	2		1			Carbamidomethylation; Acetylation (N-term)	47247.6
3255	TRUE	CNAG_00853-t26_1	(CNAG_00853) | Cryptococcus neoformans var. grubii H99 | exosome complex component RRP43 | protein | length=318	102.149	21.38	3.46	0	3.46	8.18	0	0	0	0	3.46	17.92	8.81	7.55	0	0	0	0	5	973.475		1426.11	2157.67					2324.54	6253.59	6504.7	1105.54					5	3		3	2					4	6	2	2					Oxidation (M); Carbamidomethylation	33650
3256	TRUE	CNAG_00654-t26_1	(CNAG_00654) | Cryptococcus neoformans var. grubii H99 | sulfiredoxin | protein | length=142	102.119	44.37	8.45	0	21.13	0	0	0	0	0	7.04	18.31	23.24	9.86	0	0	0	0	5	1242.7		407.11						3373.97	2841.39	5942.55	140.369					5	1		2						1	4	4	1					Oxidation (M); Deamidation (NQ)	15793.1
3257	TRUE	CNAG_05221-t26_1	(CNAG_05221) | Cryptococcus neoformans var. grubii H99 | histone H2A.Z | protein | length=138	102.053	35.51	18.12	18.12	18.12	18.12	0	0	0	0	0	7.25	7.25	35.51	0	0	0	0	4	202.229	241.55	218.69	376.32						1960.72	3566.39	3401.34					4	1	1	1	1						8	5	9					Oxidation (M)	14713.3
3258	TRUE	CNAG_00375-t26_1	(CNAG_00375) | Cryptococcus neoformans var. grubii H99 | histone acetyltransferase | protein | length=792	102.031	12.37	4.92	2.4	5.3	2.4	0	0	0	0	0	4.67	5.18	3.91	0	0	1.14	1.14	7	2846.18	462.052	2457.84	237.488						3998.71	10215.2	1608.56			14628.4	6498.44	7	2	2	5	1						5	5	3			3	1		89024.1
3259	TRUE	CNAG_00180-t26_1	(CNAG_00180) | Cryptococcus neoformans var. grubii H99 | ubiquitin carboxyl-terminal hydrolase L3 | protein | length=238	101.99	15.97	15.97	5.04	11.34	5.04	4.62	4.62	0	0	4.62	9.66	15.97	15.97	0	0	0	0	3	12541.5	4396.04	8988.96	5813.97					7104.99	18864.1	23254.2	4950.48					3	5	2	8	3	1	1			3	7	10	6					Deamidation (NQ); Oxidation (M)	26188.4
3260	TRUE	CNAG_05502-t26_1	(CNAG_05502) | Cryptococcus neoformans var. grubii H99 | hypothetical protein | protein | length=561	101.942	9.27	0	0	1.96	2.5	0	0	0	0	0	0	0	0	2.14	4.28	2.67	2.14	5			1023.92	1019.65									12596.8	20254.9	60127.5	3645.27	5			1	1									11	12	16	6	Deamidation (NQ); Acetylation (N-term)	60973.4
3261	TRUE	CNAG_04290-t26_1	(CNAG_04290) | Cryptococcus neoformans var. grubii H99 | hypothetical protein | protein | length=72	101.903	15.28	0	0	0	0	0	0	0	0	0	0	0	0	13.89	15.28	15.28	13.89	3													34736.5	35745	8224.85	18304.7	3													33	25	6	9		8085.34
3262	TRUE	CNAG_01123-t26_1	(CNAG_01123) | Cryptococcus neoformans var. grubii H99 | DRAP deaminase | protein | length=519	101.857	20.23	3.66	0	0	3.66	0	0	0	0	2.31	16.76	3.66	3.66	0	0	3.47	0	6	1806.17			943.69					2419.01	7349.96	3423.31	446.994			1935.41		6	3			1					5	9	2	1			1		Acetylation (N-term); Deamidation (NQ); Oxidation (M)	58555.5
3263	TRUE	CNAG_05531-t26_1	(CNAG_05531) | Cryptococcus neoformans var. grubii H99 | DNA excision repair protein ERCC-4 | protein | length=1114	101.838	16.43	3.86	1.08	2.69	2.6	0	0	0	0	0	1.44	2.15	0	2.33	0	0	1.53	11	5032.47	147.743	43795.6	1663.03						875.709			80.8423				11	7	1	2	2						1	1		1			1	Deamidation (NQ); Oxidation (M)	125802
3264	TRUE	CNAG_02528-t26_2	(CNAG_02528) | Cryptococcus neoformans var. grubii H99 | hypothetical protein, variant | protein | length=779	101.597	10.14	0	0	2.31	2.31	0	0	0	0	0	0	0	0	6.03	0	1.8	0	4			400.546	116.296									990.681		1112.78		4			1	1									2		1		Acetylation (N-term); Deamidation (NQ)	81570.9
3264	TRUE	CNAG_02528-t26_1	(CNAG_02528) | Cryptococcus neoformans var. grubii H99 | hypothetical protein | protein | length=897	101.597	8.81	0	0	2.01	2.01	0	0	0	0	0	0	0	0	5.24	0	1.56	0	4			400.546	116.296									990.681		1112.78		4			1	1									2		1		Acetylation (N-term); Deamidation (NQ)	94247.7
3265	TRUE	CNAG_04437-t26_1	(CNAG_04437) | Cryptococcus neoformans var. grubii H99 | nicotinamide riboside kinase, variant | protein | length=261	101.597	14.94	11.11	7.28	14.94	7.28	0	0	0	0	0	3.45	7.28	3.83	0	0	0	0	3	838.615	925.725	2745.71								833.841	353.721					3	8	4	7	2						1	4	2					Oxidation (M)	30043.1
3265	TRUE	CNAG_04437-t26_2	(CNAG_04437) | Cryptococcus neoformans var. grubii H99 | nicotinamide riboside kinase | protein | length=267	101.597	14.61	10.86	7.12	14.61	7.12	0	0	0	0	0	3.37	7.12	3.75	0	0	0	0	3	838.615	925.725	2745.71								833.841	353.721					3	8	4	7	2						1	4	2					Oxidation (M)	30650.7
3266	TRUE	CNAG_06641-t26_1	(CNAG_06641) | Cryptococcus neoformans var. grubii H99 | DNA-directed RNA polymerase III subunit RPC6 | protein | length=561	101.589	12.66	0	0	0	0	0	0	0	0	2.5	2.85	6.77	2.5	0	0	3.03	0	5									1378.08	3962.96	3985.66	2091.39			1539.25		5									1	1	5	3			1		Oxidation (M); Carbamidomethylation	62102.1
3267	TRUE	CNAG_03835-t26_1	(CNAG_03835) | Cryptococcus neoformans var. grubii H99 | DASH complex subunit DAD3 | protein | length=112	101.488	28.57	15.18	15.18	15.18	15.18	0	0	0	0	15.18	28.57	28.57	0	0	0	0	0	2	758.085	1171.65	2852.33	2003.13					980.014	1337.74	3548.07						2	1	1	1	1					4	5	5							12544.1
3268	TRUE	CNAG_04078-t26_1	(CNAG_04078) | Cryptococcus neoformans var. grubii H99 | oligosaccharyltransferase complex subunit gamma | protein | length=322	101.303	18.94	15.84	15.84	15.84	9.63	0	0	0	0	3.11	0	15.84	3.11	0	0	0	0	4	1743.65	19824.5	12999.9	10281.1					10158.2		20772.4	5024.34					4	6	6	4	3					1		12	1					Carbamidomethylation; Deamidation (NQ); Oxidation (M)	35452.4
3269	TRUE	CNAG_06332-t26_1	(CNAG_06332) | Cryptococcus neoformans var. grubii H99 | hypothetical protein | protein | length=1092	101.289	7.51	2.11	0	0	0	0	0	0	0	3.21	3.21	4.4	0	0	0	1.01	0	5									549.427	963.701	3591.37				528.466		5	1								2	5	5				1		Acetylation (N-term); Oxidation (M)	120683
3270	TRUE	CNAG_04752-t26_1	(CNAG_04752) | Cryptococcus neoformans var. grubii H99 | hypothetical protein | protein | length=348	101.23	10.06	4.31	6.61	0	4.6	0	0	0	0	0	0	3.16	0	0	0	0	0	4	1624.01	1193.02		1355.79							363.74						4	1	2		3							1						Carbamidomethylation	37447.2
3271	TRUE	CNAG_06414-t26_1	(CNAG_06414) | Cryptococcus neoformans var. grubii H99 | cytochrome c oxidase-assembly factor COX23, mitochondrial | protein | length=98	101.204	21.43	10.2	21.43	10.2	10.2	0	0	0	0	21.43	10.2	21.43	21.43	0	0	0	0	3	3276.26	4730.6	6270.4	3942.07					10658.9	11903	18903.4	6719.52					3	1	4	3	2					6	3	5	2					Carbamidomethylation	11194.6
3272	TRUE	CNAG_02783-t26_1	(CNAG_02783) | Cryptococcus neoformans var. grubii H99 | hypothetical protein | protein | length=172	101.089	27.91	11.05	21.51	21.51	17.44	0	0	0	0	11.05	21.51	21.51	11.05	0	0	0	0	3	1321.41	49349.3	11386.8	12240.4					6839.73	18476.7	36032	5355.46					3	1	4	2	4					6	9	8	7					Oxidation (M); Acetylation (N-term)	19201.1
3273	TRUE	CNAG_00539-t26_1	(CNAG_00539) | Cryptococcus neoformans var. grubii H99 | membrane transporter | protein | length=595	101.07	6.72	4.87	3.87	1.68	1.85	0	0	0	0	0	0	0	0	0	0	0	0	4	4965.2	2155.1	3865.39	2981.29													4	2	2	1	2														64690
3274	TRUE	CNAG_04791-t26_1	(CNAG_04791) | Cryptococcus neoformans var. grubii H99 | hypothetical protein | protein | length=396	101.015	9.34	4.29	7.07	0	0	0	0	0	0	7.07	9.34	9.34	2.78	0	0	0	0	3	1673.66	1654.24							7416.36	11713	13755.8	550.309					3	3	3							4	5	9	3					Oxidation (M); Deamidation (NQ); Acetylation (N-term)	45800.4
3275	TRUE	CNAG_01184-t26_1	(CNAG_01184) | Cryptococcus neoformans var. grubii H99 | hypothetical protein | protein | length=521	100.882	14.78	9.98	0	4.8	2.69	0	0	0	0	0	0	0	0	0	0	0	0	6	4525.23		62571.3	274.862													6	7		3	1													Acetylation (N-term); Deamidation (NQ); Oxidation (M); Carbamidomethylation	57609.1
3276	TRUE	CNAG_01233-t26_1	(CNAG_01233) | Cryptococcus neoformans var. grubii H99 | hypothetical protein | protein | length=1472	100.866	8.36	0	1.63	0	0	0	0	0	1.43	0	0	0	0	5.3	2.11	1.09	0	8		2282.31											4977.34	280.359	95.7508		8		1						1					9	4	1		Oxidation (M); Deamidation (NQ); Acetylation (N-term)	152876
3277	TRUE	CNAG_02422-t26_1	(CNAG_02422) | Cryptococcus neoformans var. grubii H99 | hypothetical protein | protein | length=171	100.844	27.49	20.47	20.47	20.47	20.47	0	0	0	0	7.02	7.02	7.02	7.02	0	0	0	0	3	11230.1	13162.1	4179.76	23274.9					3718.77	5306.88	7978.99	4941.08					3	8	16	4	13					1	3	4	3					Deamidation (NQ)	18079.3
3278	TRUE	CNAG_03586-t26_1	(CNAG_03586) | Cryptococcus neoformans var. grubii H99 | hypothetical protein | protein | length=454	100.841	4.85	0	0	4.85	0	0	0	0	0	4.85	4.85	4.85	4.85	0	0	0	0	1			892.168						1670.41	1150.35	954.927	131.721					1			2						5	6	8	7						50144.7
3279	TRUE	CNAG_00322-t26_1	(CNAG_00322) | Cryptococcus neoformans var. grubii H99 | hypothetical protein | protein | length=380	100.744	25.53	7.11	11.32	0	7.11	0	0	0	0	2.89	6.58	14.74	6.84	0	10.79	0	0	6	9506.07	5662.69		3485.92					1963.82	5347.24	22448.6	5344.31		191.688			6	5	3		2					1	2	7	2		1			Deamidation (NQ); Oxidation (M)	41140.7
3280	TRUE	CNAG_02789-t26_1	(CNAG_02789) | Cryptococcus neoformans var. grubii H99 | nitrogen permease regulator 2 | protein | length=626	100.74	11.98	0	0	0	0	0	0	0	0	2.4	0	7.67	1.92	0	0	0	0	5											3928.31	461.779					5									4		4	1					Carbamidomethylation	69602.4
3281	TRUE	CNAG_02782-t26_1	(CNAG_02782) | Cryptococcus neoformans var. grubii H99 | cytoplasmic protein | protein | length=455	100.713	17.14	0	4.4	0	0	0	0	0	0	6.37	9.23	9.01	6.37	0	0	0	3.74	7		1770.77							4528.28	5102.05	6983.74	1189.77					7		1							4	4	4	3				1	Oxidation (M); Acetylation (N-term); Deamidation (NQ)	50470.2
3282	TRUE	CNAG_02679-t26_1	(CNAG_02679) | Cryptococcus neoformans var. grubii H99 | mitochondrial distribution and morphology protein 31 | protein | length=672	100.696	5.51	5.51	0	2.68	2.68	0	0	0	0	0	0	0	0	0	0	0	0	2	1859.11		1929.38	981.447													2	2		3	2													Deamidation (NQ)	75226
3283	TRUE	CNAG_07424-t26_1	(CNAG_07424) | Cryptococcus neoformans var. grubii H99 | DNA-directed RNA polymerase I, II, and III subunit RPABC4 | protein | length=70	100.678	52.86	0	0	17.14	0	0	0	0	0	52.86	17.14	52.86	52.86	17.14	17.14	17.14	17.14	2			1561.38						19549.1	26863.8	30866.4	11128.7	813.88	960.826	915.08	1012.05	2			1						11	6	10	5	5	1	2	4	Carbamidomethylation; Oxidation (M)	8063.22
3284	TRUE	CNAG_06837-t26_1	(CNAG_06837) | Cryptococcus neoformans var. grubii H99 | PH domain-containing protein | protein | length=701	100.637	10.7	7.13	7.13	7.7	7.13	0	0	0	0	0	0	0	0	0	0	0	0	4	9682.78	12234.2	4467.94	5637.52													4	7	8	4	3													Oxidation (M); Acetylation (N-term); Deamidation (NQ)	76620.5
3285	TRUE	CNAG_03233-t26_1	(CNAG_03233) | Cryptococcus neoformans var. grubii H99 | yippee-like, putative | protein | length=134	100.529	20.9	20.9	7.46	20.9	7.46	0	0	0	0	0	0	0	0	0	0	0	0	2	2082.06	1223.8	2235.17	1372.39													2	9	1	3	2														15653.9
3285	FALSE	CNAG_03230-t26_1	(CNAG_03230) | Cryptococcus neoformans var. grubii H99 | yippee-like, putative | protein | length=132	67.6658	13.64	13.64	0	13.64	0	0	0	0	0	0	0	0	0	0	0	0	0	1	522.676		1040.43														1	7		2															15332.5
3285	FALSE	CNAG_03230-t26_2	(CNAG_03230) | Cryptococcus neoformans var. grubii H99 | yippee-like, putative | protein | length=96	67.6658	18.75	18.75	0	18.75	0	0	0	0	0	0	0	0	0	0	0	0	0	1	522.676		1040.43														1	7		2															10799.4
3286	TRUE	CNAG_05880-t26_1	(CNAG_05880) | Cryptococcus neoformans var. grubii H99 | hypothetical protein | protein | length=165	100.519	47.27	7.27	0	27.27	0	0	0	0	0	0	7.27	27.27	17.58	0	0	0	0	4	2479.75									6096.82	20562	4680.16					4	1		2							2	11	2					Oxidation (M); Carbamidomethylation; Deamidation (NQ)	19496.9
3287	TRUE	CNAG_03525-t26_1	(CNAG_03525) | Cryptococcus neoformans var. grubii H99 | alpha,alpha-trehalase | protein | length=762	100.493	9.71	5.38	0	1.44	3.94	0	0	0	0	0	0	0	0	2.36	0	3.41	0	4	2592.09		581.963	283.651											1898.57		4	3		2	2									1		5		Acetylation (N-term); Deamidation (NQ); Oxidation (M)	83455
3288	TRUE	CNAG_02307-t26_1	(CNAG_02307) | Cryptococcus neoformans var. grubii H99 | L-serine ammonia-lyase | protein | length=331	100.489	21.75	0	18.43	12.69	9.97	0	0	0	0	0	3.32	0	0	0	0	0	0	4		7153.66	1966	5813.54						2012.56							4		5	3	3						3							Acetylation (N-term); Deamidation (NQ)	35080.6
3289	TRUE	CNAG_02025-t26_1	(CNAG_02025) | Cryptococcus neoformans var. grubii H99 | DNA-directed RNA polymerase III subunit RPC3 | protein | length=572	100.482	5.07	2.62	2.62	2.62	2.45	0	0	0	0	0	2.62	0	0	0	0	0	0	2	1261.77	522.567	1366.13	228.714						969.88							2	4	1	1	1						3							Deamidation (NQ)	63122.9
3290	TRUE	CNAG_07328-t26_1	(CNAG_07328) | Cryptococcus neoformans var. grubii H99 | hypothetical protein | protein | length=1131	100.408	4.51	3.09	1.41	1.24	1.41	0	0	0	0	0	1.41	0	0	0	0	0	0	4	1565.56		857.744	2734.99						739.959							4	4	1	1	3						1								125706
3291	TRUE	CNAG_06420-t26_1	(CNAG_06420) | Cryptococcus neoformans var. grubii H99 | solute carrier family 25 (mitochondrial citrate transporter), member 1 | protein | length=297	100.345	11.45	11.45	8.42	4.38	8.42	0	0	0	0	0	4.04	4.04	4.04	0	0	0	0	3	13726	8721.56	6212.36	7504.53						6043.21	7758.51	5648.75					3	3	3	1	3						1	2	2					Acetylation (N-term); Oxidation (M)	31929.1
3292	TRUE	CNAG_06027-t26_1	(CNAG_06027) | Cryptococcus neoformans var. grubii H99 | aryl-alcohol dehydrogenase | protein | length=400	100.252	22.75	12.5	10.25	15	0	0	0	0	0	0	0	0	0	0	0	0	0	5	7864.21	628.547	1594.67														5	6	3	3														Carbamidomethylation	44782.1
3293	TRUE	CNAG_00546-t26_1	(CNAG_00546) | Cryptococcus neoformans var. grubii H99 | Chitin synthase | protein | length=1271	100.242	8.34	1.26	1.42	0	1.42	3.38	0	0	0	0	0	1.42	0	1.26	0.87	0.87	0	6	182.057	2107.9		1711.59							268.365		323.136	285.834	553.421		6	1	1		1	1						2		1	1	2		Oxidation (M)	143011
3294	TRUE	CNAG_07927-t26_1	(CNAG_07927) | Cryptococcus neoformans var. grubii H99 | hypothetical protein | protein | length=74	100.208	33.78	20.27	13.51	18.92	13.51	0	0	0	0	0	0	32.43	0	0	0	0	0	3	4952.54										592.256						3	2	1	1	1							3						Carbamidomethylation	8605.78
3294	TRUE	CNAG_07927-t26_2	(CNAG_07927) | Cryptococcus neoformans var. grubii H99 | hypothetical protein, variant | protein | length=74	100.208	33.78	20.27	13.51	18.92	13.51	0	0	0	0	0	0	32.43	0	0	0	0	0	3	4952.54										592.256						3	2	1	1	1							3						Carbamidomethylation	8605.78
3295	TRUE	CNAG_01742-t26_1	(CNAG_01742) | Cryptococcus neoformans var. grubii H99 | aquaporin-associated protein | protein | length=371	100.192	12.13	11.59	0	6.47	5.93	0	0	0	0	0	0	0	0	0	0	0	0	3	10203.3		5044.83	1306.43													3	6		3	2														39116.1
3296	TRUE	CNAG_02173-t26_1	(CNAG_02173) | Cryptococcus neoformans var. grubii H99 | transporter particle component | protein | length=273	100.137	19.78	7.33	7.33	11.72	7.33	0	0	0	0	0	7.33	7.33	15.38	0	0	0	0	3	5347.19	4667.68	11611.9	9370.43						863.689	10259.2	161.228					3	3	4	7	4						3	7	8					Deamidation (NQ); Oxidation (M); Carbamidomethylation	29459.8
3297	TRUE	CNAG_01143-t26_1	(CNAG_01143) | Cryptococcus neoformans var. grubii H99 | hypothetical protein | protein | length=325	100.135	19.69	0	0	4.62	0	0	0	0	0	3.69	8.62	13.54	7.08	0	0	0	0	5			182.265						3117.39	3693.18	12228.2	1439.91					5			1						1	4	4	6					Carbamidomethylation; Oxidation (M); Acetylation (N-term)	36898.7
3298	TRUE	CNAG_05678-t26_1	(CNAG_05678) | Cryptococcus neoformans var. grubii H99 | membrane protein | protein | length=307	99.9889	8.14	4.56	4.56	4.56	8.14	0	0	0	0	4.56	8.14	8.14	4.56	0	0	0	0	2	6352.56	5159.98	1871.8	4845.31					3804.57	5624.76	5656.81	930.396					2	2	3	2	4					2	2	3	7						32775.7
3299	TRUE	CNAG_04724-t26_1	(CNAG_04724) | Cryptococcus neoformans var. grubii H99 | ubiquitin-protein ligase E3 C | protein | length=1053	99.9877	6.17	5.13	1.04	0	0	0	0	0	0	1.04	1.04	1.04	1.04	0	0	0	0	4	6049.19								1445.53	607.745	921.667	673.371					4	4	1							1	2	2	1						117779
3300	TRUE	CNAG_01665-t26_1	(CNAG_01665) | Cryptococcus neoformans var. grubii H99 | tRNA-splicing endonuclease subunit sen34 | protein | length=333	99.908	21.32	9.01	4.8	4.2	4.8	0	0	0	0	0	4.2	12.31	0	0	0	0	0	6	2859.35	603.884	1256.26	1203.4						812.527	3671.16						6	2	1	1	2						1	6						Deamidation (NQ)	36562.3
3301	TRUE	CNAG_05672-t26_1	(CNAG_05672) | Cryptococcus neoformans var. grubii H99 | Nucleolar protein | protein | length=288	99.851	12.85	6.94	0	0	6.94	0	0	0	0	12.85	6.94	6.94	5.9	0	0	0	0	2	725.181			1107.36					7896.77	4273.68	5232.7						2	2			2					2	2	3	4						32583.8
3302	TRUE	CNAG_00181-t26_1	(CNAG_00181) | Cryptococcus neoformans var. grubii H99 | macrophage erythroblast attacher isoform 1 | protein | length=505	99.8445	12.67	2.77	2.57	2.77	0	0	0	0	0	0	9.7	5.15	2.77	0	0	0	0	5	1028.5	1333.26	246.84							2672.25	2078.01	663.521					5	4	1	1							3	2	5					Oxidation (M)	55601.1
3303	TRUE	CNAG_03302-t26_1	(CNAG_03302) | Cryptococcus neoformans var. grubii H99 | protein LTV1 | protein | length=604	99.8331	6.46	3.97	0	2.48	0	0	0	0	0	2.48	2.48	1.66	2.48	0	0	0	0	3	1309.69		184.208						2943	547.528		890.378					3	2		1						2	2	1	2					Deamidation (NQ)	67630.4
3304	TRUE	CNAG_05069-t26_1	(CNAG_05069) | Cryptococcus neoformans var. grubii H99 | ubiquinol-cytochrome c reductase subunit 10 | protein | length=74	99.8219	31.08	31.08	16.22	16.22	16.22	0	0	0	0	16.22	29.73	29.73	29.73	0	0	0	0	3	20458.6	3514.11	3593.44	4151.62					69645.8	74478.7	55992.8	29873.1					3	5	3	1	4					21	13	10	7					Deamidation (NQ)	8135.42
3305	TRUE	CNAG_02478-t26_1	(CNAG_02478) | Cryptococcus neoformans var. grubii H99 | Glycerol dehydrogenase | protein | length=309	99.8027	13.92	13.92	5.18	5.18	0	0	0	0	0	0	0	0	0	0	0	0	0	3	3664.04	646.563	1075.6														3	5	1	1															34348.1
3306	TRUE	CNAG_00604-t26_1	(CNAG_00604) | Cryptococcus neoformans var. grubii H99 | hypothetical protein | protein | length=562	99.7594	3.56	3.56	3.56	0	0	0	0	0	0	0	3.56	3.56	0	0	0	0	0	1	800.383	245.508								70.3941	197.307						1	2	1								4	6							62776.5
3307	TRUE	CNAG_00369-t26_1	(CNAG_00369) | Cryptococcus neoformans var. grubii H99 | hypothetical protein | protein | length=363	99.716	27.55	4.68	8.54	4.68	4.68	0	0	0	0	0	10.19	18.18	0	0	0	0	0	5	2651.83	3000.46	1582.25	1268.18						2293.56	1394.46						5	1	3	2	2						2	6						Carbamidomethylation; Oxidation (M)	38798.4
3308	TRUE	CNAG_06502-t26_1	(CNAG_06502) | Cryptococcus neoformans var. grubii H99 | solute carrier family 25 (mitochondrial carnitine/acylcarnitine transporter), member 20/29 | protein | length=306	99.7074	14.71	14.71	0	0	0	0	0	0	0	0	0	0	0	0	0	0	0	2	7300.93																2	7																Deamidation (NQ)	33179.5
3309	TRUE	CNAG_05038-t26_1	(CNAG_05038) | Cryptococcus neoformans var. grubii H99 | hypothetical protein | protein | length=189	99.6458	40.21	11.11	0	0	6.88	5.29	7.94	7.94	5.29	0	13.76	34.39	0	5.29	5.29	5.29	5.29	6	8053.45			440.616	142.344			265.286		2492.2	1238.32		11710.4	49456.1	19169.7		6	4			1	2	1	1	5		2	4		1	8	4	10	Deamidation (NQ); Oxidation (M)	20003.9
3310	TRUE	CNAG_01518-t26_1	(CNAG_01518) | Cryptococcus neoformans var. grubii H99 | Phosphoglycerate mutase | protein | length=300	99.6244	16.67	3	0	0	0	0	0	0	0	4.33	4.33	13.67	0	0	0	0	0	4	2076.32								1566.13	4093.47	3209.76						4	4								2	8	4						Carbamidomethylation; Deamidation (NQ)	34460.8
3310	TRUE	CNAG_01518-t26_2	(CNAG_01518) | Cryptococcus neoformans var. grubii H99 | phosphoglycerate mutase, variant | protein | length=311	99.6244	16.08	2.89	0	0	0	0	0	0	0	4.18	4.18	13.18	0	0	0	0	0	4	2076.32								1566.13	4093.47	3209.76						4	4								2	8	4						Carbamidomethylation; Deamidation (NQ)	35626.1
3311	TRUE	CNAG_07864-t26_1	(CNAG_07864) | Cryptococcus neoformans var. grubii H99 | U3 small nucleolar ribonucleoprotein IMP3 | protein | length=182	99.5555	30.22	14.29	0	0	0	0	0	0	0	13.74	30.22	30.22	14.29	0	0	0	0	5	4779.96								25806	27858.5	35140.8	3975.34					5	5								5	7	7	4					Oxidation (M)	21295.7
3312	TRUE	CNAG_03096-t26_1	(CNAG_03096) | Cryptococcus neoformans var. grubii H99 | UDP-glucose 4-epimerase | protein | length=295	99.5297	9.49	5.76	9.49	5.76	9.49	0	0	0	0	0	5.76	9.49	5.76	0	0	0	0	3	1120.27	3350.73	1529.36	5244.11						1871.79	2313.84	328.418					3	1	2	3	3						3	4	1						32989.3
3313	TRUE	CNAG_04708-t26_1	(CNAG_04708) | Cryptococcus neoformans var. grubii H99 | hypothetical protein | protein | length=689	99.5229	8.13	0	0	0	0	0	0	0	0	2.03	6.1	6.1	0	0	0	0	0	3									1893.83	8378.42	3893.79						3									7	5	7						Oxidation (M)	75214.5
3314	TRUE	CNAG_09010-t26_1	(CNAG_09010) | Cryptococcus neoformans var. grubii H99 | NADH dehydrogenase subunit 2 | protein | length=499	99.4742	7.82	3.81	7.82	7.82	7.82	0	0	0	0	0	4.01	4.01	0	0	0	0	0	2	18636.3	8239.63	2900.11	6310.84						506.643	1266.82						2	11	11	2	4						1	4						Deamidation (NQ)	54039.6
3315	TRUE	CNAG_07519-t26_1	(CNAG_07519) | Cryptococcus neoformans var. grubii H99 | hypothetical protein | protein | length=615	99.4488	5.69	4.55	2.44	5.69	2.44	0	0	0	0	5.69	5.69	5.69	3.25	0	0	0	0	4	8383.44	1408.39	5438.94	1496.77					3518.33	2290.97	3243.29	49.0382					4	3	1	8	1					9	4	10	2					Acetylation (N-term); Oxidation (M); Deamidation (NQ)	67173.6
3316	TRUE	CNAG_05733-t26_1	(CNAG_05733) | Cryptococcus neoformans var. grubii H99 | cytoplasmic protein | protein | length=639	99.4111	7.98	1.88	3.29	1.41	4.38	0	0	0	0	0	0	0	0	0	0	0	1.72	4	425.876	1787.36	1131.32	1145.69												1441.38	4	2	2	2	3												1	Carbamidomethylation	71153.3
3317	TRUE	CNAG_06512-t26_1	(CNAG_06512) | Cryptococcus neoformans var. grubii H99 | pirin | protein | length=274	99.3247	11.31	5.11	5.11	11.31	6.2	0	0	0	0	5.11	5.11	5.11	5.11	0	0	0	0	3	4258.32	1818.63	4886.64	2568.15					2209.42	3053.52	4454.41	1362.65					3	1	1	3	1					3	1	1	1					Oxidation (M)	30161.9
3318	TRUE	CNAG_03822-t26_1	(CNAG_03822) | Cryptococcus neoformans var. grubii H99 | monolysocardiolipin acyltransferase | protein | length=333	99.2495	15.92	9.61	9.61	4.2	9.61	0	0	0	0	4.2	10.51	7.51	4.2	0	0	0	0	4	4279.85	1493.53	437.592	1306.84					1115.51	3394.33	4027.65	247.702					4	3	3	1	3					3	7	2	1					Oxidation (M); Deamidation (NQ)	37202.9
3319	TRUE	CNAG_06333-t26_1	(CNAG_06333) | Cryptococcus neoformans var. grubii H99 | replication factor C subunit 3/5 | protein | length=373	99.2108	13.4	3.49	0	3.49	4.02	0	0	0	0	2.95	6.97	0	2.95	0	0	0	0	4	457.451		535.548	2142.26						2763.04							3	1		1	1					1	15		1					Acetylation (N-term); Oxidation (M)	41203.6
3319	TRUE	CNAG_06333-t26_2	(CNAG_06333) | Cryptococcus neoformans var. grubii H99 | replication factor C subunit 3/5, variant | protein | length=373	99.2108	13.4	3.49	0	3.49	4.02	0	0	0	0	2.95	6.97	0	2.95	0	0	0	0	4	457.451		535.548	2142.26						2763.04							3	1		1	1					1	15		1					Acetylation (N-term); Oxidation (M)	41203.6
3320	TRUE	CNAG_06838-t26_1	(CNAG_06838) | Cryptococcus neoformans var. grubii H99 | mitochondrial RNA helicase | protein | length=828	99.0614	10.14	8.57	2.29	6.52	2.29	0	0	0	0	1.57	4.23	4.23	1.57	0	0	0	0	5	17211	7927.54	5536.34	7064.66					5335.24	2819.69	4250.13	669.28					5	7	2	3	2					2	3	5	3					Oxidation (M); Acetylation (N-term)	91747.7
3321	TRUE	CNAG_06693-t26_1	(CNAG_06693) | Cryptococcus neoformans var. grubii H99 | hypothetical protein | protein | length=313	99.0299	32.91	9.9	6.71	20.45	15.97	0	0	0	0	0	3.19	0	0	0	0	0	0	6	5210.53	509.416	5199.55	6158.54						433.524							6	4	2	4	4						1							Deamidation (NQ); Oxidation (M)	34955.5
3322	TRUE	CNAG_00523-t26_2	(CNAG_00523) | Cryptococcus neoformans var. grubii H99 | hypothetical protein, variant | protein | length=306	99.0246	21.57	6.86	6.86	6.86	6.86	0	5.56	0	0	4.25	11.76	6.86	4.25	0	0	0	0	4	5423.95	1406.26	1633.8			438.805			1455.56	3848.79	2813.13	581.355					4	1	1	1	1		1			1	4	2	2					Deamidation (NQ); Oxidation (M)	34942.5
3322	TRUE	CNAG_00523-t26_1	(CNAG_00523) | Cryptococcus neoformans var. grubii H99 | hypothetical protein | protein | length=383	99.0246	17.23	5.48	5.48	5.48	5.48	0	4.44	0	0	3.39	9.4	5.48	3.39	0	0	0	0	4	5423.95	1406.26	1633.8			438.805			1455.56	3848.79	2813.13	581.355					4	1	1	1	1		1			1	4	2	2					Deamidation (NQ); Oxidation (M)	43492.8
3323	TRUE	CNAG_04314-t26_1	(CNAG_04314) | Cryptococcus neoformans var. grubii H99 | NAD kinase | protein | length=545	98.9939	13.39	8.81	6.79	9.91	5.32	0	0	0	0	0	0	0	0	0	0	0	0	4	5843.94	1765.13	4652.61	3847.38													4	6	4	6	5														61042.6
3323	FALSE	CNAG_04314-t26_2	(CNAG_04314) | Cryptococcus neoformans var. grubii H99 | NAD kinase, variant | protein | length=449	91.1033	12.03	6.46	4.01	12.03	6.46	0	0	0	0	0	0	0	0	0	0	0	0	3	3238.04	424.028	4652.61	3847.38													3	5	3	6	5														50194.8
3324	TRUE	CNAG_05151-t26_1	(CNAG_05151) | Cryptococcus neoformans var. grubii H99 | U3 small nucleolar RNA-associated protein 11 | protein | length=316	98.9397	18.04	6.33	0	0	0	0	0	0	0	4.43	4.43	7.59	8.54	0	0	0	0	4	1356.95								10902.9	2459.37	9443.94	2346.83					4	1								4	2	6	3					Oxidation (M)	36424.3
3325	TRUE	CNAG_00983-t26_1	(CNAG_00983) | Cryptococcus neoformans var. grubii H99 | hypothetical protein | protein | length=1104	98.8296	6.7	1.54	1.27	0	1.09	0	0	0	0	0	1.81	2.81	0	0	0	0	0	5	945.071	1025.21		1266.9						277.136	2830.62						5	1	1		1						2	3							120045
3326	TRUE	CNAG_03826-t26_1	(CNAG_03826) | Cryptococcus neoformans var. grubii H99 | histone acetyltransferase esa1 | protein | length=564	98.7981	6.91	4.96	1.95	1.95	0	0	0	0	0	0	0	0	0	0	0	0	0	3	447.15		189.047														3	2	1	1															63040.8
3327	TRUE	CNAG_07440-t26_1	(CNAG_07440) | Cryptococcus neoformans var. grubii H99 | nuclear distribution protein PAC1 | protein | length=302	98.6799	14.57	10.6	10.6	3.31	10.6	0	0	0	0	0	0	3.97	3.97	0	0	0	0	4	4796.4	7230.82	685.996	133262							1784.13	891.892					4	5	7	1	7							1	3						32816.9
3328	TRUE	CNAG_03557-t26_1	(CNAG_03557) | Cryptococcus neoformans var. grubii H99 | transcription initiation factor TFIIA small subunit | protein | length=124	98.6281	43.55	8.87	20.97	22.58	0	0	0	0	0	12.1	12.1	20.97	12.1	0	0	12.1	0	3	1232.16	11452.5	3494.67						4848.06	9203.82	14678.5	3070.95			143.616		3	1	2	1						1	2	5	1			2		Oxidation (M); Carbamidomethylation	13400.3
3329	TRUE	CNAG_04655-t26_1	(CNAG_04655) | Cryptococcus neoformans var. grubii H99 | rab family protein | protein | length=862	98.6225	7.08	3.94	2.78	1.28	1.28	1.28	1.28	0	0	2.9	1.28	1.28	1.28	0	0	1.28	0	4		2291.94							651.663								3	9	11	8	7	1	1			14	3	3	5			1		Acetylation (N-term); Carbamidomethylation; Deamidation (NQ)	92405.5
3330	TRUE	CNAG_02881-t26_1	(CNAG_02881) | Cryptococcus neoformans var. grubii H99 | Cytidine deaminase | protein | length=164	98.5812	25.61	18.9	18.9	18.9	18.9	0	0	0	0	6.71	6.71	6.71	6.71	0	0	0	0	2	11363	19561.3	23306.5	14526.9					9615.6	8666.59	5017.6	2722.99					2	2	3	7	2					1	3	2	5					Deamidation (NQ)	17757.3
3331	TRUE	CNAG_02742-t26_1	(CNAG_02742) | Cryptococcus neoformans var. grubii H99 | dicer-like protein 1 | protein | length=921	98.5095	8.03	1.09	0	1.63	0	0	0	0	0	1.41	4.34	1.09	0	0	0.98	0	0.98	6			811.83						810.061	2428.46				979.597		1628.55	5	1		1						1	5	3			3		1	Acetylation (N-term); Carbamidomethylation; Deamidation (NQ); Oxidation (M)	103888
3332	TRUE	CNAG_04101-t26_1	(CNAG_04101) | Cryptococcus neoformans var. grubii H99 | hypothetical protein | protein | length=338	98.4836	13.61	0	0	0	0	0	0	0	0	0	6.21	13.61	0	0	0	0	0	3										3542.41	13007.5						3										2	9						Carbamidomethylation	37849.4
3333	TRUE	CNAG_04504-t26_2	(CNAG_04504) | Cryptococcus neoformans var. grubii H99 | hypothetical protein | protein | length=416	98.4131	13.22	10.34	6.73	2.4	2.4	0	0	0	0	0	2.88	7.21	0	0	0	0	0	4	5764.87	26281.7	78300.1	66090.7						1495.55	2864.49						4	5	4	2	2						2	5							45220.3
3333	TRUE	CNAG_04504-t26_1	(CNAG_04504) | Cryptococcus neoformans var. grubii H99 | hypothetical protein, variant | protein | length=415	98.4131	13.25	10.36	6.75	2.41	2.41	0	0	0	0	0	2.89	7.23	0	0	0	0	0	4	5764.87	26281.7	78300.1	66090.7						1495.55	2864.49						4	5	4	2	2						2	5							45092.2
3334	TRUE	CNAG_02471-t26_1	(CNAG_02471) | Cryptococcus neoformans var. grubii H99 | hypothetical protein | protein | length=280	98.278	16.07	12.5	3.93	4.29	4.29	0	0	0	0	0	4.29	7.86	4.29	0	0	0	0	4	6210.38	821.163	1340.71	1212.63						4110.24	12809.4	2767.65					4	6	1	1	1						3	4	2					Deamidation (NQ)	32419.1
3335	TRUE	CNAG_07573-t26_1	(CNAG_07573) | Cryptococcus neoformans var. grubii H99 | DNA ligase 4 | protein | length=1080	98.1694	7.13	2.5	0	0	1.11	0	2.69	0	0	0	0	0	0	0.83	0	0	0	5	2017.32			132.734									556.181				5	2			1		1							1				Acetylation (N-term); Deamidation (NQ)	124090
3335	TRUE	CNAG_07573-t26_2	(CNAG_07573) | Cryptococcus neoformans var. grubii H99 | DNA ligase 4, variant | protein | length=1079	98.1694	7.14	2.5	0	0	1.11	0	2.69	0	0	0	0	0	0	0.83	0	0	0	5	2017.32			132.734									556.181				5	2			1		1							1				Acetylation (N-term); Deamidation (NQ)	124003
3336	TRUE	CNAG_00590-t26_1	(CNAG_00590) | Cryptococcus neoformans var. grubii H99 | para-aminobenzoate synthetase | protein | length=809	98.1478	7.79	0	0	0	0	0	0	0	0	1.24	2.6	6.06	0	0	0	0	1.73	5									1254.47	2031.01	3868.9					5763.69	5									1	6	10					1	Carbamidomethylation; Oxidation (M)	89621.6
3337	TRUE	CNAG_00368-t26_1	(CNAG_00368) | Cryptococcus neoformans var. grubii H99 | vacuolar-sorting protein 53 long isoform | protein | length=802	98.0633	6.73	2.99	0	5.11	2.12	0	0	0	0	1.62	1.62	1.62	0	0	0	0	0	4	1524.89		1200.43	283.902					939.628	1081.34	2336.56						4	6		3	1					1	2	2						Oxidation (M); Deamidation (NQ); Carbamidomethylation	89432.3
3338	TRUE	CNAG_01730-t26_1	(CNAG_01730) | Cryptococcus neoformans var. grubii H99 | STE/STE7/MEK1 protein kinase | protein | length=461	98.014	13.45	0	0	0	0	0	0	0	0	3.04	3.04	8.89	7.59	0	0	0	0	4									3550.08	1913.97	40484.7	525.313					4									2	3	6	4					Acetylation (N-term); Oxidation (M); Deamidation (NQ)	50913.7
3339	TRUE	CNAG_05532-t26_1	(CNAG_05532) | Cryptococcus neoformans var. grubii H99 | arylformamidase | protein | length=452	97.9567	10.18	2.88	7.52	4.65	7.52	0	0	0	0	0	0	0	2.65	0	0	0	0	3	635.774	2723.93	2553.42	3494.4								275.171					3	1	4	1	2								1					Oxidation (M)	49799.4
3340	TRUE	CNAG_03402-t26_1	(CNAG_03402) | Cryptococcus neoformans var. grubii H99 | hypothetical protein | protein | length=653	97.9232	16.85	0	0	0	0	0	0	3.22	0	0	4.59	4.59	3.83	2.14	0	0	3.06	6										3942.51	2894.52	64.8821	107.527			9512.35	6							1			8	3	1	1			2	Deamidation (NQ); Oxidation (M); Acetylation (N-term); Carbamidomethylation	71879.6
3341	TRUE	CNAG_06201-t26_1	(CNAG_06201) | Cryptococcus neoformans var. grubii H99 | hypothetical protein | protein | length=381	97.8842	15.49	8.4	3.67	3.67	3.67	0	0	0	0	4.46	2.62	0	0	0	0	0	0	4	24032.8	27556.3	18715.2	33549.6						2227.77							4	3	1	1	1					1	1							Acetylation (N-term)	43188.8
3342	TRUE	CNAG_05719-t26_1	(CNAG_05719) | Cryptococcus neoformans var. grubii H99 | hypothetical protein | protein | length=553	97.8204	8.14	0	0	0	0	0	0	0	0	4.34	8.14	6.33	0	0	0	0	0	3									1553.77	2360.19	2817.25						3									3	4	4							62496
3343	TRUE	CNAG_01973-t26_1	(CNAG_01973) | Cryptococcus neoformans var. grubii H99 | C2H2 zinc finger protein Zas1A | protein | length=1155	97.7867	7.1	0	0	0	0	0	0	0	0	1.39	1.39	5.28	1.82	0	0	0	0	5									1128.99	1040.25	3323.2	884.94					5									2	2	6	3					Carbamidomethylation; Oxidation (M)	126571
3344	TRUE	CNAG_02351-t26_1	(CNAG_02351) | Cryptococcus neoformans var. grubii H99 | endochitinase | protein | length=634	97.7519	8.99	0	0	0	0	0	4.26	0	0	0	0	0	0	4.73	4.73	4.73	2.21	3													68406.5	105106	124819	18722.7	3						1							8	12	15	3	Oxidation (M)	67847.3
3345	TRUE	CNAG_03352-t26_1	(CNAG_03352) | Cryptococcus neoformans var. grubii H99 | hypothetical protein | protein | length=91	97.6509	30.77	20.88	20.88	20.88	20.88	0	0	0	0	9.89	0	30.77	9.89	0	0	0	0	2	42837	33509.1	93935.8	32801.9					2571.16		13455.7	1274.55					2	7	6	11	7					1		6	2						10482
3346	TRUE	CNAG_01697-t26_1	(CNAG_01697) | Cryptococcus neoformans var. grubii H99 | COP9 signalosome subunit 12-like protein | protein | length=472	97.6186	12.29	4.03	2.75	3.39	0	0	0	0	0	0	0	0	0	0	0	0	2.12	4	945.374	856.086	519.691													14123.2	4	5	1	1													1	Deamidation (NQ)	53977.9
3347	TRUE	CNAG_06386-t26_1	(CNAG_06386) | Cryptococcus neoformans var. grubii H99 | hypothetical protein | protein | length=245	97.6052	25.71	0	0	0	0	0	0	0	0	4.9	19.18	14.29	16.33	0	0	0	0	4									2873.63	12454.1	25392.3	6641.03					4									1	4	4	8					Oxidation (M)	26765.5
3348	TRUE	CNAG_00241-t26_1	(CNAG_00241) | Cryptococcus neoformans var. grubii H99 | protein AIR1/2 | protein | length=653	97.5843	7.96	0	0	0	0	0	0	0	0	5.36	0	4.13	2.3	0	0	2.6	0	4									4680.55		4250.84	201.754			2022.32		4									5		8	1			1		Acetylation (N-term); Oxidation (M); Carbamidomethylation	72822.2
3349	TRUE	CNAG_04234-t26_1	(CNAG_04234) | Cryptococcus neoformans var. grubii H99 | hypothetical protein | protein | length=237	97.5807	35.44	10.13	10.13	15.61	10.13	0	0	0	0	6.75	15.61	15.61	15.61	0	4.22	0	4.22	5	578.659		2983.14	492.084					5307.1	10713.1	8782.45	2033.23		535.162		1056.43	5	1	2	3	2					2	4	3	3		1		1	Oxidation (M); Acetylation (N-term)	26136.4
3350	TRUE	CNAG_03332-t26_1	(CNAG_03332) | Cryptococcus neoformans var. grubii H99 | replication factor C subunit 2/4 | protein | length=347	97.5571	19.88	8.36	0	0	3.17	0	0	0	0	3.46	11.24	6.34	2.88	0	0	0	0	6	2303.28			357.693					792.481	4837.1	5331.05						5	2			1					2	4	3	1					Carbamidomethylation; Oxidation (M)	38688.8
3351	TRUE	CNAG_01388-t26_1	(CNAG_01388) | Cryptococcus neoformans var. grubii H99 | hypothetical protein | protein | length=785	97.5379	10.45	0	0	2.04	0	0	0	0	0	1.66	5.86	4.2	0	0	0	0	0	5			351.731						1050.72	2882.53	7875.47						5			1						2	6	4						Acetylation (N-term); Oxidation (M); Deamidation (NQ)	85936.5
3352	TRUE	CNAG_07902-t26_1	(CNAG_07902) | Cryptococcus neoformans var. grubii H99 | AAT family amino acid transporter | protein | length=575	97.4305	8	2.96	5.74	5.74	5.74	0	0	0	0	0	2.78	2.78	2.26	0	0	0	0	3	1851.26	2800.52	5929.33	6090.77						562.043	669.292	288.115					3	1	2	2	2						1	1	1					Acetylation (N-term)	63556.8
3353	TRUE	CNAG_06657-t26_1	(CNAG_06657) | Cryptococcus neoformans var. grubii H99 | hypothetical protein | protein | length=267	97.4068	20.6	10.86	0	9.74	9.74	0	0	0	0	0	0	0	0	0	0	0	0	3	379.889		4851.16	2137.87													3	1		4	3													Oxidation (M)	29731
3354	TRUE	CNAG_05811-t26_1	(CNAG_05811) | Cryptococcus neoformans var. grubii H99 | hypothetical protein | protein | length=332	97.3586	17.47	4.82	4.82	4.82	4.82	0	0	0	0	0	17.47	4.82	4.82	0	0	0	0	3	6191.25	4314.71	8095.52	7837.66						16452.3	13051.3	2162.65					3	2	1	3	3						7	1	3					Deamidation (NQ); Acetylation (N-term)	35181.3
3355	TRUE	CNAG_00985-t26_1	(CNAG_00985) | Cryptococcus neoformans var. grubii H99 | hypothetical protein | protein | length=221	97.3049	18.1	5.43	5.43	6.79	0	0	0	0	0	0	0	11.31	0	0	0	0	0	3	3096.94	1463.96	6662.3								8330.86						3	4	2	2								4						Carbamidomethylation; Deamidation (NQ)	24964.5
3355	FALSE	CNAG_00985-t26_2	(CNAG_00985) | Cryptococcus neoformans var. grubii H99 | hypothetical protein, variant | protein | length=156	61.5312	9.62	0	0	9.62	0	0	0	0	0	0	0	0	0	0	0	0	0	1			6662.3														1			2														Deamidation (NQ)	18088.6
3356	TRUE	CNAG_07005-t26_1	(CNAG_07005) | Cryptococcus neoformans var. grubii H99 | Armadillo/beta-catenin repeat protein | protein | length=800	97.271	8.38	6.62	2.25	0	0	0	0	0	0	1.75	0	1.75	0	0	0	0	0	5	5484.8	722.404							1241.79		542.741						5	4	1							1		1						Carbamidomethylation; Oxidation (M)	88846.8
3357	TRUE	CNAG_00926-t26_1	(CNAG_00926) | Cryptococcus neoformans var. grubii H99 | alpha-1,3/alpha-1,6-mannosyltransferase | protein | length=502	97.2588	14.14	11.75	4.78	4.78	4.78	0	0	0	0	0	2.39	2.39	0	0	0	0	0	5	7178.41	2306.89	2462.4	2175.08						3270.01							5	7	6	2	4						1	1						Oxidation (M)	55115.5
3358	TRUE	CNAG_07541-t26_1	(CNAG_07541) | Cryptococcus neoformans var. grubii H99 | proteasome assembly chaperone 2 | protein | length=268	97.2249	19.03	4.85	4.85	11.94	4.85	0	0	0	0	5.6	11.19	18.28	19.03	0	0	0	0	4	7978.42	5762.45	16270.2	10548.8					7151.88	7339.01	15884.6	6237.65					4	3	2	3	2					1	5	12	4					Oxidation (M)	28168
3359	TRUE	CNAG_04575-t26_1	(CNAG_04575) | Cryptococcus neoformans var. grubii H99 | G2/mitotic-specific cyclin 1/2 | protein | length=534	97.0347	8.24	0	3	3	3	0	0	0	0	3	3	5.24	0	0	0	3	0	3		779.443	1287.71	1632.49					917.044	372.022	718.524				99.6975		3		1	1	2					2	3	2				3		Oxidation (M)	59978.4
3360	TRUE	CNAG_05813-t26_1	(CNAG_05813) | Cryptococcus neoformans var. grubii H99 | hypothetical protein | protein | length=561	96.988	9.45	7.66	0	0	0	0	0	0	0	0	1.78	0	0	0	0	0	0	3	397.573									1843.89							3	3									1								63948.6
3361	TRUE	CNAG_04742-t26_1	(CNAG_04742) | Cryptococcus neoformans var. grubii H99 | DNA primase large subunit | protein | length=502	96.9228	13.35	0	2.79	2.79	0	0	0	0	0	0	5.78	7.97	2.59	0	0	0	2.19	5		291.571	418.716							3048.51	3554.07	89.6586				2077.95	5		1	1							3	4	1				1	Acetylation (N-term); Oxidation (M)	57558.1
3362	TRUE	CNAG_00327-t26_1	(CNAG_00327) | Cryptococcus neoformans var. grubii H99 | DASH complex subunit DAD2 | protein | length=129	96.8266	26.36	17.83	0	17.83	17.83	0	0	0	0	17.83	26.36	26.36	17.83	0	0	0	0	3	2135.04		5221.62	5580.38					1234.84	8405.87	4591.78	618.807					3	1		2	3					6	11	5	20						14092.7
3363	TRUE	CNAG_02358-t26_1	(CNAG_02358) | Cryptococcus neoformans var. grubii H99 | MRP family ATP-binding protein | protein | length=344	96.7263	10.17	7.27	4.36	4.36	4.36	0	0	0	0	2.91	4.36	7.27	7.27	0	0	0	0	3	9740.02	5931.86	10958.3	9880.75					758.015	1369.67	8338.63	2204.76					3	3	4	2	1					1	2	5	6						36856.8
3364	TRUE	CNAG_05372-t26_1	(CNAG_05372) | Cryptococcus neoformans var. grubii H99 | B2-aldehyde-forming enzyme | protein | length=354	96.6552	11.02	0	0	0	0	0	0	0	0	0	3.11	0	0	11.02	3.11	3.11	3.11	3										1202.31			6361.26	5768.73	2106.05	4063.25	3										2			8	2	1	2	Acetylation (N-term); Carbamidomethylation; Deamidation (NQ)	37605.9
3365	TRUE	CNAG_02287-t26_1	(CNAG_02287) | Cryptococcus neoformans var. grubii H99 | hypothetical protein | protein | length=510	96.6543	5.69	0	0	0	0	0	0	0	0	2.35	2.35	5.69	0	0	0	0	0	2									942.875	711.791	506.675						2									1	1	4							56105
3366	TRUE	CNAG_01563-t26_1	(CNAG_01563) | Cryptococcus neoformans var. grubii H99 | histone deacetylase 6/10 | protein | length=731	96.6449	7.39	4.51	0	1.5	1.37	0	0	0	0	0	1.5	3.01	1.5	0	0	0	0	4	2028.29		117.435	899.153						3409.14	3121.65						4	3		1	1						2	2	1					Acetylation (N-term)	80395
3367	TRUE	CNAG_03183-t26_1	(CNAG_03183) | Cryptococcus neoformans var. grubii H99 | nuclear protein | protein | length=1006	96.5973	6.46	3.58	0	0	0.99	0	0	0	0	1.89	1.89	1.89	0	0	0	0	0	5	3393.04								2563.32	817.92	1983.3						5	5			1					1	1	7						Deamidation (NQ); Oxidation (M); Carbamidomethylation	111038
3368	TRUE	CNAG_04073-t26_1	(CNAG_04073) | Cryptococcus neoformans var. grubii H99 | hypothetical protein | protein | length=1316	96.543	6.31	4.48	0	1.14	0	0	0	0	0	0	1.82	0.99	1.82	0	0	0	0	6	4257.16		412.885							9632.98	2455.99	3375.45					6	6		1							3	1	2					Deamidation (NQ)	149378
3369	TRUE	CNAG_03305-t26_1	(CNAG_03305) | Cryptococcus neoformans var. grubii H99 | calcium binding protein 39 | protein | length=331	96.4945	17.22	13.9	5.74	5.74	0	0	0	0	0	0	0	3.32	0	0	0	0	0	4	10919.2	737.222	5461.02								1119.2						4	6	1	3								2						Carbamidomethylation; Oxidation (M)	38169.8
3370	TRUE	CNAG_04178-t26_1	(CNAG_04178) | Cryptococcus neoformans var. grubii H99 | hypothetical protein | protein | length=636	96.4887	6.92	0	0	1.89	0	0	0	0	0	0	5.03	6.92	1.89	0	0	0	0	3			1120.45							1158.36	3011.58	170.909					3			1							2	3	1					Oxidation (M); Carbamidomethylation	70478.5
3371	TRUE	CNAG_04646-t26_1	(CNAG_04646) | Cryptococcus neoformans var. grubii H99 | hypothetical protein | protein | length=185	96.4288	22.7	5.95	0	7.03	7.03	0	0	0	0	0	7.03	9.73	0	0	0	0	0	3	275.154		2735.57	1404.2						3309.51	3331.74						3	2		4	2						1	1						Oxidation (M)	20559.7
3372	TRUE	CNAG_03434-t26_1	(CNAG_03434) | Cryptococcus neoformans var. grubii H99 | solute carrier family 45, member 1/2/4 | protein | length=811	96.3806	6.41	1.48	3.82	3.08	0	0	0	0	0	0	0.99	0	0	0	0	0	0	4	597.137	1668.03	1607.31														4	1	2	3							1							Oxidation (M); Acetylation (N-term)	87468.9
3373	TRUE	CNAG_05163-t26_1	(CNAG_05163) | Cryptococcus neoformans var. grubii H99 | exoribonuclease II | protein | length=999	96.3791	2.5	2.5	0	1.5	0	0	0	0	0	0	0	1.5	0	0	0	0	0	2	5925.67		1961.18								1304.88						2	9		1								1							109775
3374	TRUE	CNAG_04049-t26_1	(CNAG_04049) | Cryptococcus neoformans var. grubii H99 | serine/threonine protein phosphatase 5 phosphatase | protein | length=691	96.2805	4.92	3.47	3.47	0	3.47	0	0	0	0	3.47	3.47	3.47	0	0	1.45	0	1.45	2	1697.78	581.184							725.71	1877.43	1986.56			472.987		18417.3	2	2	1		1					2	3	3			3		10	Deamidation (NQ)	76491.9
3375	TRUE	CNAG_05123-t26_1	(CNAG_05123) | Cryptococcus neoformans var. grubii H99 | hypothetical protein | protein | length=294	96.091	15.31	0	0	7.14	4.08	0	0	0	0	7.82	11.22	7.82	3.4	0	0	0	0	4			525.851	1207.27					133.432	840.171	62.3328						4			1	1					3	2	3	1						32221.4
3376	TRUE	CNAG_07770-t26_1	(CNAG_07770) | Cryptococcus neoformans var. grubii H99 | ferric-chelate reductase | protein | length=1032	96.0481	7.27	1.45	0	1.45	1.84	0	0	0	0	0	1.84	0	0	0	1.16	0	0.97	5			150.85	161.06										817.902		1877.01	5	1		1	1						1				1		1		114156
3377	TRUE	CNAG_03403-t26_1	(CNAG_03403) | Cryptococcus neoformans var. grubii H99 | mitochondrial protein | protein | length=293	96.0004	26.28	17.06	6.83	11.26	11.26	0	0	0	0	4.78	16.04	11.26	11.6	0	0	0	0	4	6504.52	1440.55	4865.06	3358.97					1622.36	9121.71	13327.9	2356.7					4	2	1	7	5					2	7	5	4					Oxidation (M); Deamidation (NQ)	31726.9
3378	TRUE	CNAG_03697-t26_1	(CNAG_03697) | Cryptococcus neoformans var. grubii H99 | hormone-sensitive lipase | protein | length=1026	95.9856	8.09	3.31	0	3.51	3.51	0	0	0	0	1.95	1.95	0	0	2.83	0	0	0	5	24998		5424.13	19553.4					341.885	215.034			7155				5	4		2	3					2	1			2				Acetylation (N-term); Deamidation (NQ)	113532
3379	TRUE	CNAG_05419-t26_1	(CNAG_05419) | Cryptococcus neoformans var. grubii H99 | hypothetical protein | protein | length=679	95.9438	9.72	7.36	5.3	2.36	5.3	0	0	0	0	4.12	4.71	2.36	0	0	0	0	0	5	16014.6	9507.95	1661.04	8060.64					3411.56	2092.54	2131.85						5	6	3	2	3					2	3	1							73961.8
3380	TRUE	CNAG_04832-t26_1	(CNAG_04832) | Cryptococcus neoformans var. grubii H99 | RalA-binding protein 1 | protein | length=1152	95.9073	9.2	1.56	0	0	0	1.48	3.56	4.43	3.56	0	0	2.86	0	0	0	0	0	6	798.619				695.121	1176.34	3064.75				1048.55						6	2				1	2	3	1			3						Acetylation (N-term); Deamidation (NQ)	124889
3381	TRUE	CNAG_00750-t26_1	(CNAG_00750) | Cryptococcus neoformans var. grubii H99 | hypothetical protein | protein | length=250	95.8649	23.6	0	0	0	0	0	0	0	0	0	0	23.6	0	0	0	0	0	2											5738.55						2											5						Carbamidomethylation	27341.6
3382	TRUE	CNAG_01864-t26_1	(CNAG_01864) | Cryptococcus neoformans var. grubii H99 | hypothetical protein | protein | length=484	95.7123	23.35	5.37	0	9.3	0	0	0	0	0	0	3.31	2.07	0	0	0	3.31	0	7	1017.49		4300.77							2148.84	851.492						7	2		2							1	1				1		Deamidation (NQ)	54147.8
3383	TRUE	CNAG_05424-t26_1	(CNAG_05424) | Cryptococcus neoformans var. grubii H99 | hypothetical protein | protein | length=226	95.7106	7.96	0	0	0	0	0	0	0	0	0	0	0	0	7.96	7.96	7.96	6.64	5													72820.6	51401.9	99895.6	4928.59	5													20	35	34	3	Oxidation (M)	20876.7
3384	TRUE	CNAG_01209-t26_1	(CNAG_01209) | Cryptococcus neoformans var. grubii H99 | 1-phosphatidylinositol-3-phosphate 5-kinase | protein | length=2438	95.6975	3.4	0	0.45	0.49	0	0.53	0	0	0	0.78	0.78	1.44	0.78	0.49	0	0	0	6		387.168	597.408		175.383				329.332	282.787	1562.6		117891				6		1	1		1				1	2	2	2	1				Oxidation (M); Deamidation (NQ); Carbamidomethylation	270456
3385	TRUE	CNAG_02844-t26_1	(CNAG_02844) | Cryptococcus neoformans var. grubii H99 | CDP-diacylglycerol-glycerol-3-phosphate 3- phosphatidyltransferase | protein | length=553	95.6893	7.41	4.52	2.71	1.81	1.81	0	0	0	0	0	2.17	2.53	0	0	0	0	0	4	8611.93	479.766	3959.12	2567.21						974.631	3319.69						4	4	1	2	2						1	1						Deamidation (NQ)	62644.4
3386	TRUE	CNAG_01621-t26_1	(CNAG_01621) | Cryptococcus neoformans var. grubii H99 | hypothetical protein | protein | length=173	95.4743	19.08	19.08	10.4	10.4	19.08	0	0	0	0	10.4	0	10.4	10.4	0	0	0	0	2	6955.81	2968.56	2003.68	4566.9					47527.7		12549.1	1935.35					2	4	3	3	3					45		9	10					Deamidation (NQ); Carbamidomethylation	19278.7
3387	TRUE	CNAG_02293-t26_1	(CNAG_02293) | Cryptococcus neoformans var. grubii H99 | hypothetical protein, variant | protein | length=836	95.3835	8.73	4.43	0	0	2.39	0	0	0	0	0	1.91	1.91	0	0	0	0	0	4	11808.9			140.666						993.366	1356.14						4	2			1						1	3						Acetylation (N-term); Deamidation (NQ)	95215.9
3387	TRUE	CNAG_02293-t26_2	(CNAG_02293) | Cryptococcus neoformans var. grubii H99 | hypothetical protein | protein | length=838	95.3835	8.71	4.42	0	0	2.39	0	0	0	0	0	1.91	1.91	0	0	0	0	0	4	11808.9			140.666						993.366	1356.14						4	2			1						1	3						Acetylation (N-term); Deamidation (NQ)	95183.8
3388	TRUE	CNAG_00973-t26_1	(CNAG_00973) | Cryptococcus neoformans var. grubii H99 | hypothetical protein | protein | length=194	95.2206	23.71	18.56	9.28	0	0	0	0	0	0	0	11.86	0	5.15	0	0	0	0	4	3775.89	1220.1										628.978					4	4	1								1		8					Carbamidomethylation	22087.1
3389	TRUE	CNAG_03862-t26_1	(CNAG_03862) | Cryptococcus neoformans var. grubii H99 | hypothetical protein | protein | length=271	95.2095	18.45	12.18	6.64	12.18	12.55	0	0	0	0	5.9	0	6.64	0	0	0	0	0	4	11571.8	2134.88	3256.74	3201.35					1041.92		10714.5						4	6	2	2	2					1		5						Oxidation (M)	29955.6
3390	TRUE	CNAG_04620-t26_1	(CNAG_04620) | Cryptococcus neoformans var. grubii H99 | hypothetical protein | protein | length=293	95.2042	11.6	0	0	0	0	0	0	0	0	0	0	0	0	9.56	9.56	11.6	0	3													719.643	1506.63	5694.79		3													3	4	10		Acetylation (N-term); Deamidation (NQ)	32901.9
3391	TRUE	CNAG_02682-t26_1	(CNAG_02682) | Cryptococcus neoformans var. grubii H99 | hypothetical protein | protein | length=1056	95.1829	5.49	4.07	0	0	0	0	0	0	0	0	0	0	0	0	1.42	0	0	4	1747.38													1527.28			4	4													1			Oxidation (M)	117692
3392	TRUE	CNAG_04186-t26_1	(CNAG_04186) | Cryptococcus neoformans var. grubii H99 | hypothetical protein | protein | length=202	95.1808	27.23	0	0	17.82	0	0	0	0	0	0	24.75	19.31	0	0	0	0	0	4			2980.98							5086.63	8442.33						4			6							8	5							22282.2
3393	TRUE	CNAG_00545-t26_1	(CNAG_00545) | Cryptococcus neoformans var. grubii H99 | cohesin loading factor subunit SCC2 | protein | length=1974	95.0311	3.9	0	0.61	0.86	0.51	0	0	0	0	0.71	0.66	0	0	0.56	0.56	0	0.56	6		278.865		2159.25					150.589	136.609			180.642	792.239		1603.61	6		1	1	1					1	1			1	1		1	Acetylation (N-term); Carbamidomethylation	217885
3394	TRUE	CNAG_00187-t26_1	(CNAG_00187) | Cryptococcus neoformans var. grubii H99 | ubiquitin carboxyl-terminal hydrolase 1 | protein | length=707	94.9844	7.07	3.25	1.56	1.56	1.56	0	0	0	0	1.84	0	3.39	0	1.98	0	0	0	4	5188.28	4045.49	4001.45	3980.08					765.835		1498.33		182966				4	4	3	4	5					1		4		1				Acetylation (N-term); Deamidation (NQ); Oxidation (M)	78815.9
3395	TRUE	CNAG_00675-t26_1	(CNAG_00675) | Cryptococcus neoformans var. grubii H99 | carnitine/acyl carnitine carrier | protein | length=354	94.9641	12.71	12.71	3.11	8.19	8.19	0	0	0	0	0	0	0	0	0	0	0	0	3	8621.12	3030.15	4285.39	3601.68													3	4	1	2	3													Oxidation (M)	38274.2
3395	TRUE	CNAG_00675-t26_2	(CNAG_00675) | Cryptococcus neoformans var. grubii H99 | carnitine/acyl carnitine carrier, variant | protein | length=354	94.9641	12.71	12.71	3.11	8.19	8.19	0	0	0	0	0	0	0	0	0	0	0	0	3	8621.12	3030.15	4285.39	3601.68													3	4	1	2	3													Oxidation (M)	38274.2
3396	TRUE	CNAG_07498-t26_1	(CNAG_07498) | Cryptococcus neoformans var. grubii H99 | hypothetical protein | protein | length=204	94.7647	13.73	13.73	13.73	6.86	6.86	0	0	0	0	0	0	0	0	0	0	0	0	2	3244.14	1548.51	972.609	1949.97													2	5	4	3	1													Deamidation (NQ)	22424.7
3397	TRUE	CNAG_05004-t26_1	(CNAG_05004) | Cryptococcus neoformans var. grubii H99 | GTP-binding protein LepA | protein | length=693	94.73	11.4	6.93	2.45	0	2.45	0	0	0	0	0	0	2.45	4.47	0	0	0	0	4	1308.61	1773.46		4780.1							1153.34	1523.54					4	3	1		1							1	5					Deamidation (NQ); Oxidation (M)	77119.7
3398	TRUE	CNAG_06232-t26_1	(CNAG_06232) | Cryptococcus neoformans var. grubii H99 | transcription factor C subunit 7 | protein | length=353	94.6471	11.9	7.08	4.82	7.08	2.83	0	0	0	0	0	0	0	0	0	0	0	0	3	4191.68	1296.05	3525.42	1700.88													3	4	2	3	1														38877.3
3398	TRUE	CNAG_06232-t26_2	(CNAG_06232) | Cryptococcus neoformans var. grubii H99 | transcription factor C subunit 7, variant | protein | length=353	94.6471	11.9	7.08	4.82	7.08	2.83	0	0	0	0	0	0	0	0	0	0	0	0	3	4191.68	1296.05	3525.42	1700.88													3	4	2	3	1														38877.3
3399	TRUE	CNAG_07943-t26_1	(CNAG_07943) | Cryptococcus neoformans var. grubii H99 | hypothetical protein | protein | length=346	94.6437	15.61	7.51	10.4	0	5.2	0	0	0	0	2.89	0	2.89	0	0	0	0	0	4	3711.37	6784.88		485.962							807.22						4	2	2		1					1		1						Carbamidomethylation; Acetylation (N-term)	37280.6
3400	TRUE	CNAG_01483-t26_1	(CNAG_01483) | Cryptococcus neoformans var. grubii H99 | E3 ubiquitin ligase-like protein | protein | length=827	94.5956	7.74	0	1.21	6.53	5.68	0	0	0	0	2.9	2.78	5.68	0	0	0	0	0	4		1359.81	2070.45	1869.5					237.762	549.856	1909.73						4		1	7	3					2	1	6						Deamidation (NQ)	93820.2
3401	TRUE	CNAG_06348-t26_1	(CNAG_06348) | Cryptococcus neoformans var. grubii H99 | ABC transporter PMR5 | protein | length=1421	94.5179	3.45	2.81	0	0	1.06	0	0	0	0	0	0	1.06	0	0	0.63	0.63	0.63	3	577.288			505.128							432.745			187080	41042.5	249144	2	4			1							2			5	1	5	Deamidation (NQ)	158322
3402	TRUE	CNAG_03760-t26_1	(CNAG_03760) | Cryptococcus neoformans var. grubii H99 | hypothetical protein | protein | length=865	94.4815	7.63	6.47	0	0	0	0	0	0	0	0	1.16	0	0	0	0	0	0	5	8542.71									640.283							5	7									1								97753.3
3403	TRUE	CNAG_01552-t26_1	(CNAG_01552) | Cryptococcus neoformans var. grubii H99 | blocked early in transport 1 | protein | length=155	94.4434	25.16	0	0	12.26	9.68	0	0	0	0	12.9	12.9	5.81	5.81	0	0	0	0	4			709.997	1384.6					3341.88	1839.47	1037.15	1035.08					4			1	1					5	3	1	1					Acetylation (N-term)	17222.6
3404	TRUE	CNAG_05757-t26_1	(CNAG_05757) | Cryptococcus neoformans var. grubii H99 | hypothetical protein | protein | length=348	94.431	12.07	8.62	6.03	6.03	6.03	0	0	0	0	6.03	6.03	6.03	6.03	0	0	3.45	0	3	11987.7	234.862	2214.07	1857.53					3073.31	2436.9	2886.23	266.873					3	2	1	5	5					2	2	5	8			1			39686.3
3405	TRUE	CNAG_06598-t26_1	(CNAG_06598) | Cryptococcus neoformans var. grubii H99 | hypothetical protein | protein | length=87	94.4264	32.18	0	0	0	0	0	0	0	0	0	0	0	0	17.24	32.18	32.18	0	2													491.454	2399.6	910.777		2													2	6	8		Deamidation (NQ); Oxidation (M)	9818.32
3405	TRUE	CNAG_06598-t26_2	(CNAG_06598) | Cryptococcus neoformans var. grubii H99 | hypothetical protein, variant | protein | length=87	94.4264	32.18	0	0	0	0	0	0	0	0	0	0	0	0	17.24	32.18	32.18	0	2													491.454	2399.6	910.777		2													2	6	8		Deamidation (NQ); Oxidation (M)	9818.32
3406	TRUE	CNAG_04725-t26_2	(CNAG_04725) | Cryptococcus neoformans var. grubii H99 | hypothetical protein, variant | protein | length=841	94.3852	4.28	0	0	0	0	0	0	0	0	0	4.04	1.78	0	0	0	0	1.19	4										3478.21	70.195						4										4	1					1	Deamidation (NQ)	93076
3406	TRUE	CNAG_04725-t26_1	(CNAG_04725) | Cryptococcus neoformans var. grubii H99 | hypothetical protein | protein | length=782	94.3852	4.6	0	0	0	0	0	0	0	0	0	4.35	1.92	0	0	0	0	1.28	4										3478.21	70.195						4										4	1					1	Deamidation (NQ)	87040.9
3407	TRUE	CNAG_02826-t26_1	(CNAG_02826) | Cryptococcus neoformans var. grubii H99 | amino-acid acetyltransferase, mitochondrial | protein | length=602	94.2384	7.64	2.16	0	0	0	0	0	0	0	0	2.16	5.48	2.16	0	0	0	0	3										725.739	602.203	479.786					3	3									2	2	2					Carbamidomethylation	67318.7
3408	TRUE	CNAG_05627-t26_1	(CNAG_05627) | Cryptococcus neoformans var. grubii H99 | ATP-dependent rRNA helicase SPB4 | protein | length=725	94.1104	4.97	0	0	0	0	0	0	0	0	0	1.52	3.45	1.52	0	0	1.52	0	3										1677.26	3015.24	188.805			180.89		3										4	2	3			1		Carbamidomethylation	81782.1
3409	TRUE	CNAG_03182-t26_1	(CNAG_03182) | Cryptococcus neoformans var. grubii H99 | U4/U6.U5 tri-snRNP-associated protein 3 | protein | length=280	94.1003	21.43	10.71	19.64	17.5	14.29	0	0	0	0	4.29	5	5	5	0	0	0	0	6	3074.35	6951.69	5170.77	6468.22					1056.31	5951.02	5922.2	420.877					6	2	4	3	4					1	2	2	3						33048.5
3410	TRUE	CNAG_03919-t26_1	(CNAG_03919) | Cryptococcus neoformans var. grubii H99 | acetate non-utilizing protein 9, mitochondrial | protein | length=164	94.0765	29.88	19.51	20.12	29.88	9.76	0	0	0	0	0	10.37	10.37	10.37	0	0	0	0	3	21801.4	8028.48	11962.1	4146.33						8564.95	530.032	2057.14					3	12	4	12	4						2	2	1					Oxidation (M)	18457
3411	TRUE	CNAG_01141-t26_1	(CNAG_01141) | Cryptococcus neoformans var. grubii H99 | exosome complex component RRP40 | protein | length=247	93.8284	12.96	12.96	6.07	6.07	6.07	0	0	0	0	0	6.07	12.96	0	0	0	0	0	3	4856.31		3657.64							946.613	6278.44						3	4	1	3	1						1	3							26754.9
3412	TRUE	CNAG_06129-t26_1	(CNAG_06129) | Cryptococcus neoformans var. grubii H99 | cytoplasmic protein | protein | length=247	93.7742	11.74	11.74	6.88	11.74	6.88	0	0	0	0	0	0	0	0	0	0	0	0	3	4226.92	4379.53	6312.17	8072.82													3	5	3	2	1														26717.9
3413	TRUE	CNAG_04016-t26_1	(CNAG_04016) | Cryptococcus neoformans var. grubii H99 | Identified spore protein 5 | protein | length=298	93.6411	10.74	0	0	0	0	5.03	10.74	5.03	0	0	0	0	0	0	0	0	0	2						141.997	34.3785										2					7	18	7										Oxidation (M)	31453.5
3414	TRUE	CNAG_06599-t26_1	(CNAG_06599) | Cryptococcus neoformans var. grubii H99 | hypothetical protein | protein | length=617	93.4775	17.67	4.86	2.92	2.92	2.92	0	0	0	0	0	11.51	13.78	1.94	0	0	0	0	6	2464.08	308.818	831.762	957.68						3279.55	6300.73						6	3	1	1	1						5	9	1					Deamidation (NQ); Oxidation (M)	66609.7
3415	TRUE	CNAG_02866-t26_1	(CNAG_02866) | Cryptococcus neoformans var. grubii H99 | Pantothenate kinase | protein | length=526	93.4704	12.55	3.61	3.61	7.6	3.61	0	0	0	0	2.66	8.56	6.27	0	0	0	0	0	4	1914.75	1099.4	10819.6	2355.57					3094.15	4603.8	2473.15						4	2	2	3	1					1	5	5						Deamidation (NQ); Acetylation (N-term)	56927.3
3416	TRUE	CNAG_00682-t26_1	(CNAG_00682) | Cryptococcus neoformans var. grubii H99 | kinesin | protein | length=1566	93.4538	4.85	3	1.28	0	0	0	0	0	0	0	0	1.85	0	0	0	0	0	5	9751.04	2346.54									380.704						5	3	1									6						Oxidation (M)	175599
3417	TRUE	CNAG_07320-t26_1	(CNAG_07320) | Cryptococcus neoformans var. grubii H99 | hypothetical protein | protein | length=775	93.257	8.13	0	2.58	0	0	0	0	0	0	0	3.87	3.74	0	0	0	0	0	4		277.239								2026.7	2945.9						4		1								3	5						Oxidation (M); Carbamidomethylation	85499.7
3418	TRUE	CNAG_05196-t26_1	(CNAG_05196) | Cryptococcus neoformans var. grubii H99 | nuclear cap-binding protein subunit 2 | protein | length=226	93.2062	17.26	12.39	6.19	13.27	6.19	0	0	0	0	10.18	6.19	6.19	6.19	0	0	0	0	5	7489.04	871.863	8285.19	666.846					13884.6	1432.55	14622.1	3146.59					5	4	1	6	2					9	1	2	3					Acetylation (N-term); Carbamidomethylation	26204.9
3419	TRUE	CNAG_02583-t26_1	(CNAG_02583) | Cryptococcus neoformans var. grubii H99 | tRNA (guanine10-N2)-methyltransferase | protein | length=475	93.1457	12.21	5.89	2.95	0	2.95	0	0	0	0	2.32	5.26	6.32	2.32	0	0	0	0	4	1412.26	727.036		909.62					187.755	1887.94	1589.53	422.71					4	4	3		4					1	3	4	2						53964.6
3420	TRUE	CNAG_03406-t26_1	(CNAG_03406) | Cryptococcus neoformans var. grubii H99 | compass component spp1 | protein | length=572	93.1169	5.24	0	0	2.8	0	0	0	0	0	0	2.45	2.45	0	0	0	0	0	2			853.637							1104.72	1294.3						2			2							3	2							62814.5
3421	TRUE	CNAG_01825-t26_1	(CNAG_01825) | Cryptococcus neoformans var. grubii H99 | hypothetical protein | protein | length=293	93.0709	11.26	0	0	0	0	0	0	0	0	0	4.1	11.26	0	0	0	0	0	2																	2										2	3						Oxidation (M)	32455.3
3422	TRUE	CNAG_07989-t26_2	(CNAG_07989) | Cryptococcus neoformans var. grubii H99 | Velvet-like factor, putative | protein | length=630	93.058	5.71	5.71	5.71	3.02	0	0	0	0	0	3.02	3.02	0	0	0	0	0	0	2	2694.22	1752.24	792.928						176.683	193.255							2	3	2	1						1	2							Deamidation (NQ)	69619.3
3422	TRUE	CNAG_07989-t26_1	(CNAG_07989) | Cryptococcus neoformans var. grubii H99 | Velvet-like factor, putative | protein | length=631	93.058	5.71	5.71	5.71	3.01	0	0	0	0	0	3.01	3.01	0	0	0	0	0	0	2	2694.22	1752.24	792.928						176.683	193.255							2	3	2	1						1	2							Deamidation (NQ)	69690.4
3423	TRUE	CNAG_05808-t26_1	(CNAG_05808) | Cryptococcus neoformans var. grubii H99 | syntaxin 18 | protein | length=392	93.0365	13.78	3.57	3.57	0	0	0	0	0	0	0	6.38	3.83	0	0	0	0	0	4	2410.37	1063.95								2100.78							4	2	2								2	1						Deamidation (NQ)	43742.5
3424	TRUE	CNAG_03071-t26_1	(CNAG_03071) | Cryptococcus neoformans var. grubii H99 | hypothetical protein | protein | length=437	93.019	16.02	15.33	11.44	4.81	3.43	0	0	0	0	0	0	3.89	0	0	0	0	0	5	7481.03	6251.98	2876.85	1658.83							2283.61						5	8	6	1	2							1						Deamidation (NQ)	49403.6
3425	TRUE	CNAG_03172-t26_1	(CNAG_03172) | Cryptococcus neoformans var. grubii H99 | hypothetical protein | protein | length=326	93.004	7.67	5.83	7.67	7.67	7.67	0	0	0	0	7.67	7.67	7.67	0	0	0	0	0	2	3269.18	1714.13	647.519	88.6421						75.8	850.137						2	2	5	1	4					3	3	7						Deamidation (NQ)	35439.9
3426	TRUE	CNAG_06388-t26_1	(CNAG_06388) | Cryptococcus neoformans var. grubii H99 | hypothetical protein | protein | length=93	92.9877	13.98	0	0	0	0	0	0	0	0	0	0	13.98	13.98	0	0	0	0	2											7039.68	2780.59					2											3	3					Oxidation (M)	10495.4
3427	TRUE	CNAG_06389-t26_1	(CNAG_06389) | Cryptococcus neoformans var. grubii H99 | hypothetical protein | protein | length=345	92.9841	18.55	0	6.09	6.09	6.09	0	0	0	0	0	0	0	0	0	0	0	6.38	3		2927.37	1192.81	2398.78													3		1	5	1												1	Acetylation (N-term); Deamidation (NQ)	36200.2
3428	TRUE	CNAG_03444-t26_1	(CNAG_03444) | Cryptococcus neoformans var. grubii H99 | hypothetical protein | protein | length=140	92.7999	16.43	0	0	8.57	0	0	0	0	0	0	16.43	0	0	0	0	0	0	2			1187.97							4208.23							2			1							4								15651
3429	TRUE	CNAG_05761-t26_1	(CNAG_05761) | Cryptococcus neoformans var. grubii H99 | cyclin-dependent kinase regulatory subunit CKS1 | protein | length=104	92.7941	29.81	8.65	0	10.58	0	10.58	10.58	0	0	10.58	21.15	10.58	10.58	0	0	0	0	3	1595.75		1513.07		157.033				12882	11508	12997.7	4017.39					3	2		2		1	3			3	3	3	1						12186.9
3430	TRUE	CNAG_02712-t26_1	(CNAG_02712) | Cryptococcus neoformans var. grubii H99 | BUD32 protein kinase | protein | length=289	92.6913	10.03	6.57	5.19	6.57	6.57	0	0	0	0	6.57	10.03	10.03	0	0	0	0	0	4	6578.74	552.521	2723.95	1596.25					3596.12	4106.21	5701.15						4	6	1	4	1					4	4	7						Oxidation (M)	31690.3
3431	TRUE	CNAG_01171-t26_1	(CNAG_01171) | Cryptococcus neoformans var. grubii H99 | hypothetical protein | protein | length=102	92.6859	33.33	0	0	0	0	0	0	0	0	33.33	16.67	16.67	16.67	0	0	0	0	2									5757.17	2746.12	5010.59	1687.19					2									6	1	2	3					Oxidation (M)	11218.9
3432	TRUE	CNAG_03383-t26_1	(CNAG_03383) | Cryptococcus neoformans var. grubii H99 | hypothetical protein | protein | length=409	92.6531	9.78	0	0	0	0	0	0	0	0	0	3.18	6.11	2.93	0	3.67	0	0	3										1441.32	3106.98	734.36		479.781			3										1	4	1		1			Deamidation (NQ); Oxidation (M)	45445
3433	TRUE	CNAG_01057-t26_1	(CNAG_01057) | Cryptococcus neoformans var. grubii H99 | COP9 signalosome complex subunit 2 | protein | length=479	92.5981	13.78	10.23	0	7.31	7.31	0	0	0	0	0	2.92	8.56	2.92	0	0	0	0	5	3994.22		2016.9	1812.8						3257.14	6760.87	381.196					5	4		3	3						3	10	2					Deamidation (NQ); Oxidation (M)	54370.8
3434	TRUE	CNAG_00727-t26_1	(CNAG_00727) | Cryptococcus neoformans var. grubii H99 | mitochondrial protein with role in iron accumulation | protein | length=506	92.4858	6.32	2.96	6.32	6.32	2.96	0	0	0	0	0	2.96	2.96	0	0	0	0	0	2	2810.92	4869.15	2700.73	3589.22						1299.7	3132.32						2	2	3	2	3						2	2						Oxidation (M)	54894.6
3435	TRUE	CNAG_06034-t26_1	(CNAG_06034) | Cryptococcus neoformans var. grubii H99 | Allantoin permease | protein | length=546	92.4231	9.89	4.95	4.95	0	6.96	0	0	0	0	2.93	0	0	0	0	0	0	0	3	3898.53	4652.37		5739.65					617.584								3	3	4		6					5								Deamidation (NQ)	60604.6
3436	TRUE	CNAG_03237-t26_1	(CNAG_03237) | Cryptococcus neoformans var. grubii H99 | hypothetical protein | protein | length=328	92.2961	27.74	0	0	0	0	0	0	0	0	5.79	9.76	21.95	0	0	0	0	0	5									1893.07	2562.64	10018.7						5									1	2	4						Oxidation (M)	35791.3
3437	TRUE	CNAG_02709-t26_1	(CNAG_02709) | Cryptococcus neoformans var. grubii H99 | small subunit ribosomal protein S19 | protein | length=91	92.2371	29.67	29.67	29.67	29.67	29.67	0	0	0	0	29.67	29.67	29.67	29.67	0	0	0	0	2	9082.85	2603.38	4104.45	2690.78					11811.7	16101.7	26626	14598.5					2	4	4	2	3					9	6	8	7					Oxidation (M)	10466.2
3438	TRUE	CNAG_05550-t26_1	(CNAG_05550) | Cryptococcus neoformans var. grubii H99 | hypothetical protein | protein | length=467	92.2015	16.06	0	0	0	0	0	0	0	0	0	0	11.78	0	0	3.64	4.28	0	4											9472.36			6256.64	8698.93		4											5			1	4		Oxidation (M); Deamidation (NQ)	47078.1
3439	TRUE	CNAG_02487-t26_1	(CNAG_02487) | Cryptococcus neoformans var. grubii H99 | 3-hydroxy acyl-CoA dehydratase | protein | length=332	92.1982	7.53	0	0	4.22	4.22	0	0	0	0	3.31	3.31	0	7.53	0	0	0	3.31	2			2316.79						6480.91	3091.29		5900.22				8992.51	2			1	1					1	1		2				1	Oxidation (M)	36704.8
3440	TRUE	CNAG_07796-t26_1	(CNAG_07796) | Cryptococcus neoformans var. grubii H99 | uroporphyrinogen-III C-methyltransferase | protein | length=795	92.0811	4.78	2.52	4.78	2.52	2.26	0	0	0	0	0	0	2.52	0	0	0	0	0	2	2176.71	4499.11	3373.71	586.853							495.795						2	1	4	1	1							1							87427.4
3441	TRUE	CNAG_06094-t26_1	(CNAG_06094) | Cryptococcus neoformans var. grubii H99 | hypothetical protein | protein | length=173	92.0262	22.54	6.36	9.83	16.76	10.4	0	0	0	0	0	5.78	0	0	0	0	0	0	4	1960.87	721.77	4600.54	1762.75						825.077							4	1	1	3	1						1								19490.2
3442	TRUE	CNAG_01947-t26_1	(CNAG_01947) | Cryptococcus neoformans var. grubii H99 | 2,4-dienoyl-CoA reductase | protein | length=276	91.9578	11.96	0	0	0	0	0	0	0	0	0	6.88	11.96	6.88	0	0	0	0	2										1512.37	3806.81	1217.28					2										2	4	2					Oxidation (M)	29792.2
3443	TRUE	CNAG_02947-t26_1	(CNAG_02947) | Cryptococcus neoformans var. grubii H99 | SCYL protein kinase | protein | length=972	91.8543	3.5	1.95	1.95	1.95	1.95	0	0	0	0	1.95	0	0	0	1.54	0	0	0	2	761.903	1690.61	1582.56	1347.64					255.101				1155.74				2	1	1	1	2					2				1				Acetylation (N-term); Oxidation (M)	104324
3444	TRUE	CNAG_03023-t26_1	(CNAG_03023) | Cryptococcus neoformans var. grubii H99 | hypothetical protein | protein | length=1377	91.8439	4.79	0	0.8	0	0	0	0	0	0	1.09	2.18	2.9	0	0	0	0	0	5		622.577							472.711	2955.25	1961.49						5		1							1	2	4						Oxidation (M)	151801
3445	TRUE	CNAG_04318-t26_1	(CNAG_04318) | Cryptococcus neoformans var. grubii H99 | telomere length regulation protein | protein | length=1109	91.7657	4.96	1.08	0	0	1.08	0	0	0	0	2.98	2.25	0	0	0	1.35	1.35	0	5	32449.6			23425.6					5351.67	452.592							5	1			1					3	2				1	1		Acetylation (N-term); Oxidation (M); Deamidation (NQ)	122607
3446	TRUE	CNAG_05635-t26_1	(CNAG_05635) | Cryptococcus neoformans var. grubii H99 | large subunit ribosomal protein L19 | protein | length=196	91.6815	18.37	11.73	0	8.16	0	0	0	0	0	6.63	14.8	14.8	6.63	0	0	0	0	3	909.532		1080.23						2982.14	17371.4	14621.9	8838.98					3	3		1						1	10	4	4					Oxidation (M)	21416
3447	TRUE	CNAG_05793-t26_1	(CNAG_05793) | Cryptococcus neoformans var. grubii H99 | hypothetical protein | protein | length=397	91.6524	17.38	7.05	3.02	7.05	3.02	0	0	2.77	0	3.02	3.02	4.53	3.02	0	0	0	0	5	6559.21	9209.37	377.93	2575.94					4915.25	794.796	1399.04						5	3	3	3	1			1		2	1	1	1					Deamidation (NQ); Oxidation (M)	43855.5
3448	TRUE	CNAG_01451-t26_1	(CNAG_01451) | Cryptococcus neoformans var. grubii H99 | hypothetical protein | protein | length=70	91.6512	22.86	22.86	22.86	22.86	22.86	0	0	0	0	0	22.86	22.86	0	0	0	0	0	1	25150.3	14627.6	25720.2	14013.1						14977.5	16541.4						1	3	2	3	3						5	3							7938.29
3449	TRUE	CNAG_04176-t26_1	(CNAG_04176) | Cryptococcus neoformans var. grubii H99 | hypothetical protein | protein | length=505	91.5723	6.14	0	0	0	0	0	0	0	0	0	0	6.14	0	0	0	0	0	2											7883.87						2											5						Carbamidomethylation	56557.1
3450	TRUE	CNAG_01009-t26_2	(CNAG_01009) | Cryptococcus neoformans var. grubii H99 | hypothetical protein | protein | length=481	91.5502	3.53	0	0	0	0	0	0	0	0	1.87	3.53	3.53	3.53	0	0	0	0	2										2429.09	2658.16	1148.54					2									1	1	1	1						48774.4
3450	TRUE	CNAG_01009-t26_1	(CNAG_01009) | Cryptococcus neoformans var. grubii H99 | hypothetical protein, variant | protein | length=515	91.5502	3.3	0	0	0	0	0	0	0	0	1.75	3.3	3.3	3.3	0	0	0	0	2										2429.09	2658.16	1148.54					2									1	1	1	1						53003.2
3451	TRUE	CNAG_07777-t26_1	(CNAG_07777) | Cryptococcus neoformans var. grubii H99 | hypothetical protein | protein | length=147	91.5395	36.73	0	36.73	20.41	20.41	0	0	0	0	0	8.16	8.16	0	0	0	0	0	3		4145.39	1563.27	2263.62						1129.43	2686.64						3		3	1	1						3	2						Oxidation (M); Carbamidomethylation	16281.8
3452	TRUE	CNAG_03466-t26_1	(CNAG_03466) | Cryptococcus neoformans var. grubii H99 | RNA-dependent RNA polymerase 1 | protein | length=1123	91.5194	5.97	2.76	0	1.16	0	0	0	0	0	0	1.16	2.23	0	0	0	0	0	5	3523.83									408.924	1265.79						5	3		1							1	2						Carbamidomethylation	127320
3453	TRUE	CNAG_06464-t26_1	(CNAG_06464) | Cryptococcus neoformans var. grubii H99 | virulence related protein of unknown function | protein | length=329	91.4873	9.73	0	9.73	9.73	9.73	0	0	0	0	5.78	0	5.78	5.78	0	0	0	0	3		3787.37	7800.4	6979.93					12809.3		9906.05	1937.44					3		5	5	4					9		3	4					Deamidation (NQ)	35778.7
3454	TRUE	CNAG_00541-t26_1	(CNAG_00541) | Cryptococcus neoformans var. grubii H99 | dimethylaniline monooxygenase | protein | length=556	91.313	9.35	4.86	4.86	2.52	2.34	0	0	0	0	0	1.98	0	0	0	0	0	0	4	2793.89	2569.9	235.766	1106						979.832							4	3	3	1	2						1							Acetylation (N-term)	62043.6
3455	TRUE	CNAG_01172-t26_1	(CNAG_01172) | Cryptococcus neoformans var. grubii H99 | parallel beta-helix repeat protein | protein | length=606	91.2624	6.77	4.13	6.77	6.77	6.77	0	0	0	0	2.31	2.31	2.31	2.31	0	0	0	0	3	2791.81	9062.67	9221.02	10865.9					4066.58	3119.61	3969.96	521.067					3	4	5	4	5					3	2	1	1					Deamidation (NQ)	66503.1
3456	TRUE	CNAG_04174-t26_1	(CNAG_04174) | Cryptococcus neoformans var. grubii H99 | Peroxisomal ATPase PEX6 | protein | length=1201	91.2352	3.16	2.16	0	0.83	0	0	0	0	0	1	1	1	1	0	0	0	0	4	7072.09		4634.11														2	2		1						2	2	3	1					Acetylation (N-term); Deamidation (NQ)	130308
3457	TRUE	CNAG_03659-t26_1	(CNAG_03659) | Cryptococcus neoformans var. grubii H99 | DNA replication regulator DPB11 | protein | length=867	91.2192	6.57	1.61	0	1.61	1.61	0	0	0	0	0	0	4.27	2.31	0	0	0	0	3	486.527		493.908	324.745							670.315	124.509					3	3		1	1							3	2					Oxidation (M)	96654
3458	TRUE	CNAG_07936-t26_1	(CNAG_07936) | Cryptococcus neoformans var. grubii H99 | hypothetical protein | protein | length=2491	91.213	1.89	1.89	0	1.2	0.68	0	0	0	0	0	0	0	0	0	0	0	0	3	5961.9		5415.49	241.058													3	5		2	1														277064
3459	TRUE	CNAG_04150-t26_1	(CNAG_04150) | Cryptococcus neoformans var. grubii H99 | hypothetical protein | protein | length=1036	91.1829	3.57	1.93	1.93	1.93	3.57	0	0	0	0	1.93	1.93	1.93	0	0	0	0	0	2	471.235	606.063	1333.19	6700.57					484.076	676.131	357.781						2	1	1	1	2					7	5	1						Deamidation (NQ)	114614
3460	TRUE	CNAG_02906-t26_1	(CNAG_02906) | Cryptococcus neoformans var. grubii H99 | ubiquitin-conjugating enzyme (huntingtin interacting protein 2) | protein | length=220	91.1799	24.55	20	0	0	0	0	0	0	0	15.91	4.55	15.91	15.91	0	0	0	0	3	2953.93								1251.09	4638.26	19079.5	1764.43					3	4								3	2	7	5					Carbamidomethylation	24483.6
3461	TRUE	CNAG_00862-t26_1	(CNAG_00862) | Cryptococcus neoformans var. grubii H99 | hypothetical protein | protein | length=373	91.1159	15.01	10.99	2.95	15.01	2.95	0	0	0	0	0	2.95	6.97	0	0	0	0	0	3	6650.37	2397.73	4587.64	1437.6						1341.73	4136.52						3	2	2	4	1						1	4							41746.6
3462	TRUE	CNAG_07775-t26_1	(CNAG_07775) | Cryptococcus neoformans var. grubii H99 | hypothetical protein | protein | length=332	91.0334	30.72	16.57	6.33	6.33	11.75	0	0	0	0	0	0	8.73	0	0	0	0	0	5	11487.4	2855.39	2609.17	5240.98													5	5	2	1	15							1						Deamidation (NQ); Oxidation (M); Carbamidomethylation	36487.1
3463	TRUE	CNAG_06647-t26_1	(CNAG_06647) | Cryptococcus neoformans var. grubii H99 | hypothetical protein | protein | length=706	91.0196	6.94	2.27	2.27	0	2.27	0	0	0	0	0	2.27	4.96	4.25	0	0	0	0	3	2782.55	3177.47		2674.25						2539.19	4267.24	1901.23					3	1	2		2						1	3	7					Deamidation (NQ); Oxidation (M)	77611.5
3464	TRUE	CNAG_05541-t26_1	(CNAG_05541) | Cryptococcus neoformans var. grubii H99 | kinase regulator | protein | length=218	91.0158	10.55	0	0	5.96	0	0	0	0	0	5.96	5.96	5.96	10.55	0	0	0	0	2			332.6						2606.84	2014.65	2052.49	3208.95					2			2						1	3	2	2						25174.8
3465	TRUE	CNAG_01590-t26_1	(CNAG_01590) | Cryptococcus neoformans var. grubii H99 | large subunit ribosomal protein L32 | protein | length=150	91.001	16	0	0	0	0	0	0	0	0	8.67	7.33	16	16	0	0	7.33	0	2									5925.49	7050.13	3208.74	6290.2			436.451		2									5	1	2	4			5		Carbamidomethylation	16557
3466	TRUE	CNAG_04874-t26_1	(CNAG_04874) | Cryptococcus neoformans var. grubii H99 | hypothetical protein | protein | length=381	90.9956	4.2	4.2	4.2	4.2	4.2	4.2	4.2	4.2	4.2	0	0	0	0	0	0	0	0	1	138963	135468	28758.9	97634.2	20509.4	2548.15	6325.79	7771.51									1	122	229	28	196	85	117	126	87										40487.1
3467	TRUE	CNAG_03834-t26_1	(CNAG_03834) | Cryptococcus neoformans var. grubii H99 | C4-hydroxylase | protein | length=346	90.9901	7.8	3.76	0	4.05	4.05	0	0	0	0	4.05	4.05	4.05	4.05	0	0	0	0	2	1292.14		1858.84	1503.02					8973.73	4107.79	1769.89	754.115					2	2		2	1					2	2	2	2						40334.2
3468	TRUE	CNAG_02992-t26_1	(CNAG_02992) | Cryptococcus neoformans var. grubii H99 | actin cross-linking protein | protein | length=704	90.9286	8.24	1.99	0	0	0	0	0	0	0	0	1.99	6.53	0	0	0	1.7	0	4	689.979									2088.92	4232.59				1206.46		4	1									2	5				1		Deamidation (NQ); Carbamidomethylation; Oxidation (M)	79286.8
3469	TRUE	CNAG_01426-t26_3	(CNAG_01426) | Cryptococcus neoformans var. grubii H99 | vacuolar protein sorting 26, variant 2 | protein | length=295	90.8997	9.49	6.1	6.1	6.1	6.1	0	0	0	0	6.1	6.1	9.49	6.1	0	0	0	0	2	4194.46	9098.3	3096.44	8514.81					4921.85	2165.65	4166.83	558.515					2	1	4	1	3					5	4	6	9					Oxidation (M)	34712.7
3469	TRUE	CNAG_01426-t26_1	(CNAG_01426) | Cryptococcus neoformans var. grubii H99 | vacuolar protein sorting 26 | protein | length=295	90.8997	9.49	6.1	6.1	6.1	6.1	0	0	0	0	6.1	6.1	9.49	6.1	0	0	0	0	2	4194.46	9098.3	3096.44	8514.81					4921.85	2165.65	4166.83	558.515					2	1	4	1	3					5	4	6	9					Oxidation (M)	34712.7
3469	TRUE	CNAG_01426-t26_2	(CNAG_01426) | Cryptococcus neoformans var. grubii H99 | vacuolar protein sorting 26, variant 1 | protein | length=295	90.8997	9.49	6.1	6.1	6.1	6.1	0	0	0	0	6.1	6.1	9.49	6.1	0	0	0	0	2	4194.46	9098.3	3096.44	8514.81					4921.85	2165.65	4166.83	558.515					2	1	4	1	3					5	4	6	9					Oxidation (M)	34712.7
3470	TRUE	CNAG_02264-t26_1	(CNAG_02264) | Cryptococcus neoformans var. grubii H99 | AFG1-family ATPase | protein | length=729	90.8813	10.43	10.43	3.7	1.65	7.54	0	0	0	0	0	0	0	0	0	0	0	0	4	8245.04	1780.59	1092.59	3076.91													4	6	2	1	5														82804.9
3470	TRUE	CNAG_02264-t26_2	(CNAG_02264) | Cryptococcus neoformans var. grubii H99 | AFG1-family ATPase, variant | protein | length=729	90.8813	10.43	10.43	3.7	1.65	7.54	0	0	0	0	0	0	0	0	0	0	0	0	4	8245.04	1780.59	1092.59	3076.91													4	6	2	1	5														82804.9
3471	TRUE	CNAG_04044-t26_1	(CNAG_04044) | Cryptococcus neoformans var. grubii H99 | U3 small nucleolar RNA-associated protein 6 | protein | length=447	90.8552	9.17	4.92	1.79	0	1.79	0	0	0	0	0	2.46	0	0	0	0	0	0	4	2680.16	10938		6076.21						1092.32							4	2	1		1						2								51164.6
3472	TRUE	CNAG_02356-t26_1	(CNAG_02356) | Cryptococcus neoformans var. grubii H99 | phosphatidylinositol glycan, class F | protein | length=287	90.8224	9.06	4.53	9.06	4.53	9.06	0	0	0	0	4.53	4.53	4.53	4.53	0	0	0	0	2		3432.96	3376.75	3326.97					1327.52	959.894	677.602	51.9392					2	1	5	1	2					1	2	1	3					Oxidation (M); Carbamidomethylation; Deamidation (NQ)	31978.3
3473	TRUE	CNAG_02436-t26_1	(CNAG_02436) | Cryptococcus neoformans var. grubii H99 | hypothetical protein | protein | length=593	90.7234	7.08	0	0	0	0	0	0	0	0	3.04	3.04	5.4	3.04	0	1.69	0	0	3									1194.03	1617.21	3457.55	204.704		56.3802			3									4	2	3	4		1			Acetylation (N-term)	64800.6
3474	TRUE	CNAG_01878-t26_1	(CNAG_01878) | Cryptococcus neoformans var. grubii H99 | myo-inositol 2-dehydrogenase | protein | length=367	90.6473	10.35	0	0	0	0	0	0	0	0	4.36	7.9	7.9	10.35	0	0	0	0	3									5853.74	5381.41	8886.3	4789.42					3									1	7	9	10					Deamidation (NQ); Oxidation (M)	41164.2
3475	TRUE	CNAG_03850-t26_1	(CNAG_03850) | Cryptococcus neoformans var. grubii H99 | transcriptional activator spt7 | protein | length=881	90.5715	4.09	2.72	0.91	0	1.36	0	0	0	0	0	0	2.72	0	0	0	0	0	3	83.4134			115.481							19.9145						3	1	1		1							4							95462.4
3476	TRUE	CNAG_00680-t26_2	(CNAG_00680) | Cryptococcus neoformans var. grubii H99 | kinetochore protein Nuf2, variant | protein | length=450	90.5539	13.78	5.11	0	0	0	0	0	0	0	0	8.22	2.67	2.89	0	0	0	0	5	2653.17									5137.69		181.99					5	2									4	1	1					Oxidation (M)	52330.8
3476	FALSE	CNAG_00680-t26_1	(CNAG_00680) | Cryptococcus neoformans var. grubii H99 | kinetochore protein nuf2 | protein | length=435	86.1851	11.49	5.29	0	0	0	0	0	0	0	0	8.51	0	2.99	0	0	0	0	4	2653.17									5137.69		181.99					4	2									4		1					Oxidation (M)	50664.8
3477	TRUE	CNAG_06193-t26_1	(CNAG_06193) | Cryptococcus neoformans var. grubii H99 | CMGC/RCK protein kinase | protein | length=1296	90.5507	3.94	0	1	0	0	0	0	0	0	0	0	2.93	2.93	0	0	0	0	3		421.279									971.577						3		1									7	2					Carbamidomethylation; Oxidation (M); Acetylation (N-term); Deamidation (NQ)	140577
3478	TRUE	CNAG_05415-t26_1	(CNAG_05415) | Cryptococcus neoformans var. grubii H99 | hypothetical protein | protein | length=332	90.5421	11.75	4.22	7.53	0	0	0	0	0	0	0	8.43	8.43	4.22	0	0	0	0	3	739.383	1837.57								8290.31	11810.8	2416.57					3	1	2								7	4	2					Deamidation (NQ); Oxidation (M)	35723.5
3479	TRUE	CNAG_00134-t26_1	(CNAG_00134) | Cryptococcus neoformans var. grubii H99 | hypothetical protein | protein | length=758	90.5089	7.52	4.35	2.64	4.35	2.64	0	0	0	0	1.85	1.32	4.49	0	0	0	0	0	4	5053.53	2679.12	5211.38	3907.96					200.606	1399.06	2149.99						4	2	1	2	1					1	1	5						Deamidation (NQ)	86351
3480	TRUE	CNAG_00117-t26_1	(CNAG_00117) | Cryptococcus neoformans var. grubii H99 | c-14 sterol reductase | protein | length=459	90.4751	6.97	0	0	0	0	0	0	0	0	3.27	5.23	5.01	0	0	0	0	0	3									5957.12	7006.67	8460.21						3									13	3	4						Deamidation (NQ); Oxidation (M)	51902.2
3481	TRUE	CNAG_04822-t26_1	(CNAG_04822) | Cryptococcus neoformans var. grubii H99 | deoxyhypusine synthase | protein | length=348	90.4284	26.72	0	0	0	4.31	0	0	0	0	3.16	13.79	11.78	7.18	0	0	0	0	6									3489.4	5412.97	2830.27	1924.05					6				1					2	3	3	2					Oxidation (M); Carbamidomethylation; Acetylation (N-term)	38339.6
3482	TRUE	CNAG_07329-t26_1	(CNAG_07329) | Cryptococcus neoformans var. grubii H99 | hypothetical protein | protein | length=690	90.2063	8.26	0	0	5.36	8.26	0	0	0	0	2.75	5.36	5.36	4.35	0	0	0	0	4			1864.15	2257.38					354.148	3239.05	4244.51	886.988					4			1	2					1	7	6	1					Deamidation (NQ)	72300.6
3483	TRUE	CNAG_00455-t26_1	(CNAG_00455) | Cryptococcus neoformans var. grubii H99 | ubiquitin carboxyl-terminal hydrolase Ubp16 | protein | length=691	90.1335	6.37	2.03	0	0	0	0	0	0	0	1.88	4.34	4.34	0	0	0	0	0	3	1056.69								3561.92	4344.18	5733.99						3	1								2	3	8						Carbamidomethylation; Deamidation (NQ)	76771.3
3484	TRUE	CNAG_01812-t26_1	(CNAG_01812) | Cryptococcus neoformans var. grubii H99 | large subunit ribosomal protein L24e | protein | length=200	90.0801	16.5	0	0	0	5.5	0	0	0	0	5	11.5	11.5	6	0	0	0	0	3				181.101						18081.2	18348.2	7280.75					3				1					1	4	3	1					Oxidation (M)	23211.9
3485	TRUE	CNAG_02343-t26_1	(CNAG_02343) | Cryptococcus neoformans var. grubii H99 | hypothetical protein | protein | length=674	90.0633	8.01	4.45	0	2.82	0	0	0	0	0	0	0	0	0	1.63	1.93	0	0	4	1450.95		260.536											2074.34			4	5		1										1	1			Deamidation (NQ)	77279.4
3486	TRUE	CNAG_02680-t26_1	(CNAG_02680) | Cryptococcus neoformans var. grubii H99 | VPS15 protein kinase | protein | length=1579	90.001	5.95	0	0.63	1.71	1.9	0	0	0	0	0	0	2.34	0	0	0	0	0	5		35640.5	120.544	25786.7							1165.48						5		1	1	3							2						Acetylation (N-term); Oxidation (M)	173744
3487	TRUE	CNAG_03914-t26_1	(CNAG_03914) | Cryptococcus neoformans var. grubii H99 | hypothetical protein, variant | protein | length=834	89.9177	8.27	3.96	1.8	0	0	0	0	0	0	0	2.4	6.47	0	0	0	0	0	4	2710.24	1187.99								295.668	3596.11						4	2	1								1	3						Oxidation (M)	93819.3
3487	TRUE	CNAG_03914-t26_2	(CNAG_03914) | Cryptococcus neoformans var. grubii H99 | hypothetical protein | protein | length=854	89.9177	8.08	3.86	1.76	0	0	0	0	0	0	0	2.34	6.32	0	0	0	0	0	4	2710.24	1187.99								295.668	3596.11						4	2	1								1	3						Oxidation (M)	95902.7
3488	TRUE	CNAG_02505-t26_1	(CNAG_02505) | Cryptococcus neoformans var. grubii H99 | cardiolipin-specific phospholipase | protein | length=564	89.8332	6.03	3.37	3.37	3.37	3.37	0	0	0	0	0	2.66	6.03	0	0	0	0	0	2	1471.37	831.829	997.876	2946.22						161.027	1053.4						2	1	1	1	1						1	2							61122.6
3489	TRUE	CNAG_01337-t26_2	(CNAG_01337) | Cryptococcus neoformans var. grubii H99 | WD-repeat protein, variant | protein | length=677	89.8326	7.39	0	0	0	0	0	0	0	0	0	2.36	5.76	5.02	0	0	0	0	4										1431.6	2344.67	2363.97					4										1	4	4					Oxidation (M)	73347.2
3489	TRUE	CNAG_01337-t26_1	(CNAG_01337) | Cryptococcus neoformans var. grubii H99 | wd-repeat protein | protein | length=677	89.8326	7.39	0	0	0	0	0	0	0	0	0	2.36	5.76	5.02	0	0	0	0	4										1431.6	2344.67	2363.97					4										1	4	4					Oxidation (M)	73347.2
3490	TRUE	CNAG_06346-t26_1	(CNAG_06346) | Cryptococcus neoformans var. grubii H99 | Barwin-like protein 1 | protein | length=138	89.7842	9.42	9.42	9.42	9.42	9.42	9.42	9.42	9.42	9.42	9.42	9.42	9.42	9.42	9.42	0	9.42	0	2	2246.65	14126.5	2072.61	7930.99	136622	128424	109119	32381.7	7373.01	13774.5	9459.22	1497.69	51.4855		1165.09		2	1	4	2	2	135	115	113	58	1	5	7	5	1		6		Acetylation (N-term); Deamidation (NQ)	14828.4
3491	TRUE	CNAG_02032-t26_1	(CNAG_02032) | Cryptococcus neoformans var. grubii H99 | nuclear export factor | protein | length=1593	89.7808	6.72	2.2	0	0	1.44	0.94	0.75	0	0	0	0	1.51	0	0	0	0.82	0	7	2844.82			257.25							7418.28				447.13		7	4			1	1	1					3				1		Oxidation (M); Deamidation (NQ)	173738
3492	TRUE	CNAG_02200-t26_1	(CNAG_02200) | Cryptococcus neoformans var. grubii H99 | hypothetical protein | protein | length=193	89.6233	17.1	6.22	17.1	17.1	10.88	0	0	0	0	0	0	0	0	0	0	0	0	5	4830.91		17258.7	16340													5	2	2	8	7														21582.5
3493	TRUE	CNAG_02036-t26_1	(CNAG_02036) | Cryptococcus neoformans var. grubii H99 | putative sugar transporter | protein | length=344	89.6184	8.72	0	4.94	4.94	4.94	3.78	3.78	3.78	3.78	8.72	8.72	8.72	3.78	0	0	0	0	2		3260.74	5797.04	5542.81	243.777	99.3764	349.417		15033.8	9197.2	5064.87	2664.7					2		1	1	1	9	2	7	4	4	4	3	1					Oxidation (M)	37568.7
3494	TRUE	CNAG_06558-t26_1	(CNAG_06558) | Cryptococcus neoformans var. grubii H99 | NADPH-ferrihemoprotein reductase | protein | length=617	89.5795	5.67	3.08	1.46	1.62	0	0	0	0	0	0	0	0	2.59	0	0	0	0	3	2103.48	682.581	1084.26														3	2	1	1									1						70222.1
3495	TRUE	CNAG_02821-t26_1	(CNAG_02821) | Cryptococcus neoformans var. grubii H99 | hypothetical protein | protein | length=346	89.3474	7.51	0	0	0	0	0	0	0	0	3.47	0	4.05	0	0	0	0	0	2											1424.05						2									2		1							38274.1
3496	TRUE	CNAG_00119-t26_1	(CNAG_00119) | Cryptococcus neoformans var. grubii H99 | hypothetical protein | protein | length=183	89.3324	16.39	7.1	16.39	16.39	16.39	0	0	0	0	0	16.39	16.39	16.39	0	0	0	0	2	5776.29	8856.67	8161.12	9209.28						12470.6	18000.6	5039.1					2	2	5	3	4						5	5	6						19255.8
3497	TRUE	CNAG_05646-t26_1	(CNAG_05646) | Cryptococcus neoformans var. grubii H99 | hypothetical protein | protein | length=1337	89.2173	3.29	0	0	0	0	0	0	0	0	0	0	0	0	2.39	2.24	0	0	3													29921.1	115181			3													15	7			Deamidation (NQ); Acetylation (N-term)	146507
3498	TRUE	CNAG_04473-t26_1	(CNAG_04473) | Cryptococcus neoformans var. grubii H99 | hypothetical protein | protein | length=766	89.2129	7.44	0	1.7	2.09	0	0	0	0	0	0	1.83	2.09	0	1.83	0	0	0	4		2292.45								1685.93							4		1	1							2	1		1				Oxidation (M); Deamidation (NQ); Acetylation (N-term)	84287.6
3499	TRUE	CNAG_01344-t26_1	(CNAG_01344) | Cryptococcus neoformans var. grubii H99 | hypothetical protein | protein | length=522	89.1786	16.48	7.66	2.49	3.26	3.07	0	0	0	0	0	0	0	3.45	0	0	0	0	5	5498.82	1031.27	2492.69	158.764								895.36					5	2	1	1	1								3						56198.8
3500	TRUE	CNAG_06872-t26_1	(CNAG_06872) | Cryptococcus neoformans var. grubii H99 | 5-oxoprolinase | protein | length=758	89.0817	4.62	2.11	1.19	0	0	0	0	0	0	0	1.32	1.32	1.32	0	0	0	0	3																	1	1	1								1	2	2					Carbamidomethylation; Acetylation (N-term)	82010.8
3501	TRUE	CNAG_06676-t26_1	(CNAG_06676) | Cryptococcus neoformans var. grubii H99 | hypothetical protein | protein | length=242	88.9998	24.38	0	0	0	0	0	0	0	0	4.96	12.81	24.38	0	0	0	0	0	3									534.233	943.822	3826.13						3									1	1	7						Oxidation (M); Deamidation (NQ)	26436.3
3502	TRUE	CNAG_00421-t26_1	(CNAG_00421) | Cryptococcus neoformans var. grubii H99 | charged multivesicular body protein 3 | protein | length=212	88.9925	16.51	11.79	11.79	11.79	0	0	0	0	0	0	0	4.72	0	0	0	0	0	3	2782.94	112.045	1583.77								1769.18						3	3	1	1								1							24416.9
3503	TRUE	CNAG_00753-t26_1	(CNAG_00753) | Cryptococcus neoformans var. grubii H99 | hypothetical protein | protein | length=897	88.8791	8.25	3.23	2.34	1.45	1.45	1.23	0	0	0	0	0	0	0	0	0	0	0	5	3225.53	858.611	5169.5	1602.92													5	2	1	1	1	1													100331
3504	TRUE	CNAG_07560-t26_1	(CNAG_07560) | Cryptococcus neoformans var. grubii H99 | hypothetical protein | protein | length=403	88.7933	15.63	0	2.48	2.48	2.48	0	0	0	0	7.69	5.46	0	0	0	0	0	0	4		962.636	2355.43	1377.41													4		1	1	1					3	1							Acetylation (N-term); Oxidation (M)	44829.6
3505	TRUE	CNAG_02107-t26_1	(CNAG_02107) | Cryptococcus neoformans var. grubii H99 | hypothetical protein | protein | length=500	88.7452	6.4	6.4	3.6	3.6	3.6	0	0	0	0	0	0	0	0	0	0	0	0	2	7390.38	3999.71	923.455	2353.26													2	4	2	2	3														56643.4
3506	TRUE	CNAG_02183-t26_1	(CNAG_02183) | Cryptococcus neoformans var. grubii H99 | anaphase-promoting complex subunit 1 | protein | length=2006	88.6987	4.24	1.99	0	0.9	0	0	0	0.9	0	0	0.9	0	0	0	0.45	0	0.45	6	1627.03		146.955							1651.08						3211.3	6	3		1				1			2				2		1	Acetylation (N-term)	223261
3507	TRUE	CNAG_05917-t26_1	(CNAG_05917) | Cryptococcus neoformans var. grubii H99 | hypothetical protein | protein | length=198	88.683	22.73	11.62	0	11.62	11.62	0	0	0	0	0	11.62	22.73	0	0	0	0	0	2	11006.7		1494.81	1902.07						10662.4	15710.2						2	2		1	1						8	11						Deamidation (NQ)	22495.9
3508	TRUE	CNAG_05645-t26_1	(CNAG_05645) | Cryptococcus neoformans var. grubii H99 | COP9 signalosome complex subunit 3 | protein | length=580	88.6732	10.69	1.72	0	2.07	2.76	0	0	0	0	0	4.14	4.14	1.72	0	0	0	0	5	942.305		1873.99	796.936						3558.85	3626.89	739.804					5	1		1	1						2	6	1					Deamidation (NQ); Oxidation (M)	62949.3
3509	TRUE	CNAG_02875-t26_1	(CNAG_02875) | Cryptococcus neoformans var. grubii H99 | hypothetical protein | protein | length=474	88.66	4.85	0	0	2.11	0	0	0	0	0	0	2.74	2.74	2.74	0	0	0	0	2										1715.54	1031.85	354.838					2			1							1	2	2						53075.1
3510	TRUE	CNAG_01749-t26_1	(CNAG_01749) | Cryptococcus neoformans var. grubii H99 | hypothetical protein | protein | length=141	88.639	31.21	0	0	0	23.4	0	0	0	0	0	15.6	23.4	0	0	0	0	0	3				963.354						132.952	2328.41						3				2						7	4							15638.7
3511	TRUE	CNAG_04588-t26_2	(CNAG_04588) | Cryptococcus neoformans var. grubii H99 | hypothetical protein, variant | protein | length=612	88.6222	11.27	0	0	1.96	0	0	0	0	0	1.96	3.43	7.68	1.96	0	0	0	1.63	6			122.677						18591.3	6127.25	10314.2	2423.49				8992.51	6			1						2	5	4	1				2	Deamidation (NQ); Carbamidomethylation	66403.4
3511	TRUE	CNAG_04588-t26_1	(CNAG_04588) | Cryptococcus neoformans var. grubii H99 | hypothetical protein | protein | length=612	88.6222	11.27	0	0	1.96	0	0	0	0	0	1.96	3.43	7.68	1.96	0	0	0	1.63	6			122.677						18591.3	6127.25	10314.2	2423.49				8992.51	6			1						2	5	4	1				2	Deamidation (NQ); Carbamidomethylation	66403.4
3512	TRUE	CNAG_04545-t26_1	(CNAG_04545) | Cryptococcus neoformans var. grubii H99 | CTD kinase subunit gamma, variant | protein | length=305	88.4821	12.79	0	0	0	0	0	0	0	0	0	8.52	12.79	0	0	0	0	0	3										4609.36	1498.52						3										2	4							33777.2
3512	TRUE	CNAG_04545-t26_2	(CNAG_04545) | Cryptococcus neoformans var. grubii H99 | CTD kinase subunit gamma | protein | length=306	88.4821	12.75	0	0	0	0	0	0	0	0	0	8.5	12.75	0	0	0	0	0	3										4609.36	1498.52						3										2	4							33864.2
3513	TRUE	CNAG_04387-t26_1	(CNAG_04387) | Cryptococcus neoformans var. grubii H99 | thioredoxin-like protein 4A | protein | length=142	87.9448	17.61	17.61	17.61	17.61	8.45	0	0	0	0	0	17.61	8.45	0	0	0	0	0	2	30286.8	18947.4	16339.6	10148.5						4734.28	4444.76						2	8	5	6	3						9	3						Oxidation (M); Deamidation (NQ)	16651.9
3514	TRUE	CNAG_03135-t26_1	(CNAG_03135) | Cryptococcus neoformans var. grubii H99 | hypothetical protein | protein | length=730	87.9298	4.11	0	0	0	0	0	0	0	0	2.19	0	4.11	0	0	0	0	0	2									623.189		2392.17						2									2		2							79092.7
3515	TRUE	CNAG_07562-t26_1	(CNAG_07562) | Cryptococcus neoformans var. grubii H99 | hypothetical protein | protein | length=1202	87.9009	4.08	0	0	0	0	0	0	0	0	0	0.83	4.08	0	0	0	0	0	4											88865.8						4										1	7						Oxidation (M)	133124
3516	TRUE	CNAG_01910-t26_1	(CNAG_01910) | Cryptococcus neoformans var. grubii H99 | hypothetical protein | protein | length=438	87.7831	8.22	0	0	0	0	0	0	0	0	2.74	2.74	8.22	2.74	0	0	0	0	3									4301.03	1275.79	6290.13	1439.43					3									4	1	8	2						49094.1
3517	TRUE	CNAG_00786-t26_1	(CNAG_00786) | Cryptococcus neoformans var. grubii H99 | hypothetical protein | protein | length=142	87.7685	14.79	14.79	14.79	14.79	14.79	0	0	0	0	14.79	14.79	14.79	14.79	0	0	0	0	1	1953.29	2116.93	7710.16	4625.6					542.68	11001	7274.12	3682.88					1	3	2	2	2					4	3	2	12					Deamidation (NQ)	16048.3
3518	TRUE	CNAG_03178-t26_1	(CNAG_03178) | Cryptococcus neoformans var. grubii H99 | hypothetical protein | protein | length=172	87.6937	18.02	10.47	10.47	10.47	10.47	0	0	0	0	7.56	0	0	18.02	0	0	0	0	2	3205.07	1429.96	12825.5	2429.27								2541.18					2	2	2	3	1					1			5					Acetylation (N-term); Oxidation (M)	18278.1
3519	TRUE	CNAG_03275-t26_1	(CNAG_03275) | Cryptococcus neoformans var. grubii H99 | glutaryl-CoA dehydrogenase | protein | length=424	87.5859	8.02	0	0	0	0	0	0	0	0	2.36	8.02	8.02	2.36	0	0	0	0	3									405.216	11629.7	12286.9	1235.83					3									2	6	6	3					Oxidation (M)	45686.1
3519	TRUE	CNAG_03275-t26_2	(CNAG_03275) | Cryptococcus neoformans var. grubii H99 | glutaryl-CoA dehydrogenase, variant | protein | length=424	87.5859	8.02	0	0	0	0	0	0	0	0	2.36	8.02	8.02	2.36	0	0	0	0	3									405.216	11629.7	12286.9	1235.83					3									2	6	6	3					Oxidation (M)	45686.1
3520	TRUE	CNAG_02088-t26_1	(CNAG_02088) | Cryptococcus neoformans var. grubii H99 | hypothetical protein | protein | length=474	87.4658	12.24	0	6.54	10.34	12.24	0	0	0	0	0	0	0	0	0	0	0	0	3		3415.33	4285.23	6961.81													3		4	2	5														53426.3
3521	TRUE	CNAG_04121-t26_1	(CNAG_04121) | Cryptococcus neoformans var. grubii H99 | hypothetical protein | protein | length=131	87.397	12.21	12.21	0	0	0	0	0	0	0	0	11.45	11.45	0	0	0	0	0	2	807.641									526.154	193.609						2	2									3	1							13990.5
3521	TRUE	CNAG_04121-t26_2	(CNAG_04121) | Cryptococcus neoformans var. grubii H99 | hypothetical protein, variant | protein | length=131	87.397	12.21	12.21	0	0	0	0	0	0	0	0	11.45	11.45	0	0	0	0	0	2	807.641									526.154	193.609						2	2									3	1							13990.5
3522	TRUE	CNAG_06191-t26_1	(CNAG_06191) | Cryptococcus neoformans var. grubii H99 | hypothetical protein | protein | length=555	87.254	15.32	5.95	0	7.75	0	0	0	0	0	0	0	0	0	0	1.8	5.77	3.06	5	648.425													3875.28	2426.68	98.6954	5	1		2											1	2	1	Oxidation (M)	58275.1
3523	TRUE	CNAG_06368-t26_1	(CNAG_06368) | Cryptococcus neoformans var. grubii H99 | hypothetical protein | protein | length=364	87.2471	14.01	0	0	0	0	0	0	0	0	4.4	8.52	14.01	4.4	0	0	0	0	4									1162.2	1135.12	5481.37	233.791					4									3	2	8	2					Oxidation (M)	40440.2
3524	TRUE	CNAG_05187-t26_1	(CNAG_05187) | Cryptococcus neoformans var. grubii H99 | hypothetical protein | protein | length=737	87.1007	8.28	2.31	0	3.53	0	0	0	0	0	2.44	2.44	2.44	2.44	0	0	0	0	3	7778.29		666.34						295.004	243.683	467.613						3	1		1						1	1	2	1						79220.9
3525	TRUE	CNAG_02512-t26_1	(CNAG_02512) | Cryptococcus neoformans var. grubii H99 | DNA repair protein RAD16 | protein | length=1046	87.0662	5.83	1.34	0	1.34	0	0	0	0	0	3.15	1.72	0	1.34	0	1.34	0	0	4	838.14		2848.36						1065.24	199.824		173.825		492.838			4	1		1						2	1		2		1			Oxidation (M); Carbamidomethylation; Deamidation (NQ); Acetylation (N-term)	117247
3526	TRUE	CNAG_03534-t26_2	(CNAG_03534) | Cryptococcus neoformans var. grubii H99 | hypothetical protein, variant | protein | length=189	87.0346	19.05	19.05	6.35	6.35	6.35	0	0	0	0	0	0	0	0	0	0	0	0	2	3783.91	4815.59	2569.09	6778.74													2	5	2	2	2														20237.9
3526	TRUE	CNAG_03534-t26_1	(CNAG_03534) | Cryptococcus neoformans var. grubii H99 | hypothetical protein | protein | length=158	87.0346	22.78	22.78	7.59	7.59	7.59	0	0	0	0	0	0	0	0	0	0	0	0	2	3783.91	4815.59	2569.09	6778.74													2	5	2	2	2														16673.6
3527	TRUE	CNAG_04459-t26_1	(CNAG_04459) | Cryptococcus neoformans var. grubii H99 | hypothetical protein | protein | length=228	86.9023	14.91	0	0	14.91	8.77	0	0	0	0	0	0	0	0	0	0	0	0	3				2923.56													3			2	2														20605.6
3528	TRUE	CNAG_04756-t26_1	(CNAG_04756) | Cryptococcus neoformans var. grubii H99 | hypothetical protein | protein | length=556	86.8338	7.91	7.91	5.94	3.96	3.96	0	0	0	0	0	0	0	0	0	0	0	0	3	3736.02	71106.5	1790.8	1634.46													3	7	4	2	1														59923.5
3529	TRUE	CNAG_04270-t26_1	(CNAG_04270) | Cryptococcus neoformans var. grubii H99 | syntaxin 8 | protein | length=269	86.7942	20.07	0	0	5.2	5.2	0	0	0	0	0	20.07	10.78	0	0	0	0	0	4			215.712							3325.3	2537.87						4			2	1						11	3						Oxidation (M); Deamidation (NQ)	29823.7
3530	TRUE	CNAG_06643-t26_1	(CNAG_06643) | Cryptococcus neoformans var. grubii H99 | ribonuclease III | protein | length=426	86.7849	8.92	0	0	0	0	1.88	0	1.88	1.88	0	7.04	7.04	0	0	0	0	0	3					368.122		752.684	1106.22		1654.75	932.705						3					2		1	1		4	4						Oxidation (M)	47808.4
3531	TRUE	CNAG_00571-t26_1	(CNAG_00571) | Cryptococcus neoformans var. grubii H99 | hypothetical protein | protein | length=720	86.7359	3.61	1.67	1.67	1.94	1.94	0	0	0	0	0	1.94	1.94	0	0	0	0	0	2	750.72	663.963	1324.08	3136.5						628.856	990.181						2	2	1	3	1						1	1							80634.1
3532	TRUE	CNAG_01536-t26_1	(CNAG_01536) | Cryptococcus neoformans var. grubii H99 | myosin heavy chain | protein | length=1625	86.6793	2.83	1.29	0.68	0.68	0.68	0	0	0	0	0	0.68	0.68	0	0	0	0.86	0	4	4085.38	1482.34	1090.56	2198.02						2066.1	1990.85				463.461		4	3	2	2	1						1	3				1		Oxidation (M); Deamidation (NQ)	185594
3533	TRUE	CNAG_04654-t26_1	(CNAG_04654) | Cryptococcus neoformans var. grubii H99 | UNC-50 family protein | protein | length=287	86.5377	17.42	0	0	0	0	0	0	0	0	0	5.57	10.1	17.42	0	0	0	0	3										2257.35	4541.05	4053.22					3										2	3	10					Acetylation (N-term); Oxidation (M)	31566.9
3534	TRUE	CNAG_00502-t26_1	(CNAG_00502) | Cryptococcus neoformans var. grubii H99 | large subunit ribosomal protein L35 | protein | length=106	86.5223	30.19	0	0	10.38	0	0	0	0	0	0	9.43	19.81	10.38	0	0	0	0	3											3613.35	5320.43					3			1							1	4	4					Deamidation (NQ)	11823.9
3535	TRUE	CNAG_07994-t26_1	(CNAG_07994) | Cryptococcus neoformans var. grubii H99 | hypothetical protein | protein | length=714	86.4462	7.42	2.1	2.1	4.48	2.1	0	0	0	0	0	0	0	2.94	0	0	0	0	3	1008.61	721.312	6022.86	1352.05													3	1	1	2	2								1					Deamidation (NQ); Oxidation (M)	77806.5
3536	TRUE	CNAG_07873-t26_1	(CNAG_07873) | Cryptococcus neoformans var. grubii H99 | MIPC synthase | protein | length=686	86.3815	5.98	0	0	0	0	0	0	0	0	0	2.62	2.62	0	1.6	1.6	3.35	1.6	3										137.807	794.473		5116.16	8720.88	29182.9	1155.57	3										1	1		9	5	16	7	Oxidation (M); Deamidation (NQ)	77574.5
3537	TRUE	CNAG_07957-t26_1	(CNAG_07957) | Cryptococcus neoformans var. grubii H99 | WD repeat and SOF domain-containing protein 1 | protein | length=506	86.1956	16.8	0	4.35	6.72	0	0	0	0	0	3.16	0	3.16	6.72	2.57	0	0	0	7		827.444	3703.08						703.747		147.638	4816.72					7		2	2						1		1	3	1				Oxidation (M); Carbamidomethylation; Acetylation (N-term); Deamidation (NQ)	56286.4
3538	TRUE	CNAG_01874-t26_1	(CNAG_01874) | Cryptococcus neoformans var. grubii H99 | Glutathione S-transferase | protein | length=151	86.1372	10.6	10.6	10.6	10.6	10.6	0	0	0	0	10.6	10.6	10.6	10.6	0	0	0	0	1	10727	13401.9	19544.9	15420.7					9192.8	12808.1	25153.5	5505.13					1	2	3	3	2					18	3	6	7						16532.5
3539	TRUE	CNAG_01532-t26_1	(CNAG_01532) | Cryptococcus neoformans var. grubii H99 | phosphatidylinositol phosphate phosphatase | protein | length=1309	86.0756	5.88	3.44	0	3.13	0	0	0	0	0	0	1.53	1.53	0	0.92	0	0	0	6	6654.66		1608.32							1562.05	748.766						6	3		5							2	2		1				Acetylation (N-term); Oxidation (M); Deamidation (NQ)	141550
3540	TRUE	CNAG_00778-t26_1	(CNAG_00778) | Cryptococcus neoformans var. grubii H99 | hypothetical protein | protein | length=1158	85.9952	4.49	0	0	3.28	0	0	0	0	0	1.64	1.21	0	0	1.64	0	0	0	3			844.276						184.071	440.4							3			2						2	3			1				Acetylation (N-term)	121608
3541	TRUE	CNAG_01924-t26_1	(CNAG_01924) | Cryptococcus neoformans var. grubii H99 | hypothetical protein | protein | length=223	85.9607	13	7.62	7.62	13	0	0	0	0	0	0	0	0	6.73	0	0	0	0	3	3370.28	4997.68	10978.2									497.327					3	3	3	2									1					Oxidation (M); Deamidation (NQ)	24766.2
3542	TRUE	CNAG_01906-t26_1	(CNAG_01906) | Cryptococcus neoformans var. grubii H99 | mitochondrial distribution and morphology protein 12 | protein | length=388	85.9161	4.64	4.12	0	4.64	0	0	0	0	0	0	0	0	0	0	0	0	0	2	489.57		621.061														2	1		3															43494.8
3543	TRUE	CNAG_01524-t26_1	(CNAG_01524) | Cryptococcus neoformans var. grubii H99 | hypothetical protein | protein | length=198	85.8335	14.14	6.57	6.57	7.58	6.57	0	0	0	0	0	0	0	0	0	0	0	0	2	369.762	654.062	11444.9	833.733													2	1	1	3	1														21868.8
3544	TRUE	CNAG_01723-t26_1	(CNAG_01723) | Cryptococcus neoformans var. grubii H99 | hypothetical protein | protein | length=561	85.6873	8.56	5.53	0	5.53	0	0	0	0	0	0	0	3.03	0	0	0	0	0	3	5694.07		3580.9								1908.27						3	10		2								4						Oxidation (M)	63648.7
3545	TRUE	CNAG_01448-t26_1	(CNAG_01448) | Cryptococcus neoformans var. grubii H99 | hypothetical protein | protein | length=844	85.6855	6.28	0	2.13	0	1.78	0	0	0	0	0	0	2.37	0	0	0	0	0	3				92.5953													3		1		2							1						Oxidation (M)	88934.2
3546	TRUE	CNAG_03966-t26_1	(CNAG_03966) | Cryptococcus neoformans var. grubii H99 | hypothetical protein | protein | length=1174	85.6539	3.75	0	0	1.11	0	0	0	0	0	0	0	1.53	0	1.11	0	0	1.11	3			8197.44								885.012		22681.5			6314.25	3			1								4		1			1	Acetylation (N-term); Deamidation (NQ)	127155
3547	TRUE	CNAG_05484-t26_1	(CNAG_05484) | Cryptococcus neoformans var. grubii H99 | CAMKK/CAMKK-META protein kinase | protein | length=650	85.6035	13.69	0	0	2.62	0	0	0	0	0	5.08	5.08	4.46	2.46	0	4.15	0	0	5									5685.28	1593.11	1430.85	437.506					5			1						2	5	3	1		1			Oxidation (M); Acetylation (N-term); Deamidation (NQ)	71522.6
3548	TRUE	CNAG_00708-t26_1	(CNAG_00708) | Cryptococcus neoformans var. grubii H99 | pre-mRNA-splicing factor slt11 | protein | length=326	85.5717	24.23	5.52	0	0	0	0	0	0	0	6.44	0	12.27	3.37	0	0	0	0	5	828.752								3340.89		5363.43	2060.28					5	1								2		3	1					Carbamidomethylation; Oxidation (M)	36000.2
3549	TRUE	CNAG_03388-t26_1	(CNAG_03388) | Cryptococcus neoformans var. grubii H99 | nuclear protein | protein | length=539	85.4044	8.72	0	0	0	0	0	0	0	0	0	8.72	8.72	0	0	0	0	0	3										4155.48	5637.19						3										4	5						Oxidation (M)	59042.6
3550	TRUE	CNAG_06215-t26_1	(CNAG_06215) | Cryptococcus neoformans var. grubii H99 | hypothetical protein | protein | length=415	85.3879	13.98	0	0	0	0	0	0	0	0	0	8.92	8.92	0	5.06	0	0	0	4										5481.14	8837.61						4										7	7		1					44633.3
3551	TRUE	CNAG_01615-t26_1	(CNAG_01615) | Cryptococcus neoformans var. grubii H99 | aldo-keto reductase | protein | length=284	85.053	10.56	5.63	5.63	0	0	0	0	0	0	0	10.56	4.93	4.93	0	0	0	0	2	332.801	235.381								2942.06	1195.02	409.634					2	1	1								6	2	2					Oxidation (M)	31692.1
3552	TRUE	CNAG_05619-t26_1	(CNAG_05619) | Cryptococcus neoformans var. grubii H99 | TPR repeat-containing protein | protein | length=423	85.038	12.53	0	0	0	0	0	0	0	0	0	12.53	2.36	0	0	0	0	0	4										11905.8	3079.69						4										6	1						Oxidation (M)	47359.7
3553	TRUE	CNAG_07460-t26_1	(CNAG_07460) | Cryptococcus neoformans var. grubii H99 | heat shock transcription factor | protein | length=771	85.0241	15.95	0	0	3.5	3.5	0	0	0	0	1.3	3.76	4.28	7.39	0	0	0	0	5			1445.23	650.983					323.301	353.345	232.388	28.7968					5			1	1					1	1	1	3					Oxidation (M)	80300.9
3554	TRUE	CNAG_06708-t26_1	(CNAG_06708) | Cryptococcus neoformans var. grubii H99 | dCMP deaminase | protein | length=349	84.9831	13.75	0	0	0	0	0	0	0	0	4.58	4.58	13.75	9.17	0	0	0	0	3									1997.25	996.767	2926.88	100.254					3									2	4	4	4					Oxidation (M); Carbamidomethylation	39151.7
3555	TRUE	CNAG_05979-t26_1	(CNAG_05979) | Cryptococcus neoformans var. grubii H99 | phosphoglycerate dehydrogenase | protein | length=339	84.9816	18.58	0	0	0	0	0	0	0	0	9.73	9.73	15.04	8.26	0	0	0	0	4									2804.33	1360.56	2323.04	2473.47					4									3	3	3	2					Acetylation (N-term); Oxidation (M)	36687.3
3556	TRUE	CNAG_05748-t26_2	(CNAG_05748) | Cryptococcus neoformans var. grubii H99 | NuA3 HAT complex component NTO1 | protein | length=1184	84.8884	4.31	1.52	0	0	0	0	0	0	0	0	1.18	2.79	1.18	0	0	0	0	3										595.594	995.739	281.972					3	1									1	3	2					Deamidation (NQ)	132945
3556	TRUE	CNAG_05748-t26_1	(CNAG_05748) | Cryptococcus neoformans var. grubii H99 | NuA3 HAT complex component NTO1, variant | protein | length=1166	84.8884	4.37	1.54	0	0	0	0	0	0	0	0	1.2	2.83	1.2	0	0	0	0	3										595.594	995.739	281.972					3	1									1	3	2					Deamidation (NQ)	130825
3557	TRUE	CNAG_02071-t26_1	(CNAG_02071) | Cryptococcus neoformans var. grubii H99 | putative scaffold protein | protein | length=835	84.8839	2.04	0	0	0	0	0	0	0	0	2.04	0	0	0	0	0	0	0	1									971.676								1									2									90777.3
3558	TRUE	CNAG_00899-t26_1	(CNAG_00899) | Cryptococcus neoformans var. grubii H99 | hypothetical protein | protein | length=788	84.8721	4.06	2.54	0	2.54	2.54	0	0	2.54	0	1.52	2.54	2.54	0	0	0	0	0	2	1345.9		897.605	210.035					1641.64	1715.23	1472.44						2	2		1	1			2		1	1	2						Oxidation (M)	84739.1
3559	TRUE	CNAG_04155-t26_1	(CNAG_04155) | Cryptococcus neoformans var. grubii H99 | small nuclear ribonucleoprotein E | protein | length=92	84.8403	42.39	29.35	16.3	16.3	16.3	0	0	0	0	0	16.3	29.35	42.39	0	0	0	0	3	2840.43	3916.03	9360.75	5733.44						6091.25	15969.5	4703.96					3	6	2	4	2						4	15	5					Oxidation (M)	10513.2
3560	TRUE	CNAG_00714-t26_1	(CNAG_00714) | Cryptococcus neoformans var. grubii H99 | hypothetical protein | protein | length=360	84.8191	16.39	6.94	3.06	3.06	0	0	3.33	3.33	0	0	0	4.17	0	5.28	0	0	0	5	2982.1	2126.48	364.776				23341.1				928.102		3481.83				5	2	1	1			2	2				1		2				Acetylation (N-term); Deamidation (NQ); Oxidation (M)	39989
3561	TRUE	CNAG_05749-t26_1	(CNAG_05749) | Cryptococcus neoformans var. grubii H99 | hypothetical protein | protein | length=783	84.7551	4.09	0	0	0	0	0	0	0	0	2.81	1.28	4.09	1.28	0	0	0	2.17	3										1896.32	1825.97	757.036					3									1	1	3	1				1	Deamidation (NQ); Carbamidomethylation	87492.5
3562	TRUE	CNAG_04926-t26_1	(CNAG_04926) | Cryptococcus neoformans var. grubii H99 | hypothetical protein | protein | length=307	84.7137	18.89	12.05	6.84	0	7.17	0	0	0	0	0	0	7.17	0	0	0	0	6.51	4	2131.77	533.903									347.604					2569.3	4	2	1		1							1					1	Acetylation (N-term); Deamidation (NQ); Oxidation (M)	32915.3
3563	TRUE	CNAG_03437-t26_1	(CNAG_03437) | Cryptococcus neoformans var. grubii H99 | hypothetical protein | protein | length=126	84.7028	17.46	0	0	0	0	0	0	0	0	17.46	17.46	17.46	17.46	0	12.7	0	0	2									2408.15	2568.38	4662.2	58.2936		1710.9			2									3	1	7	2		1			Oxidation (M)	12666
3564	TRUE	CNAG_06427-t26_1	(CNAG_06427) | Cryptococcus neoformans var. grubii H99 | hypothetical protein | protein | length=474	84.6592	6.75	0	0	3.8	0	0	0	0	0	0	0	0	0	0	0	2.95	0	2			961.326												533.983		2			3												1			50118
3565	TRUE	CNAG_04733-t26_1	(CNAG_04733) | Cryptococcus neoformans var. grubii H99 | DNA repair protein rad5 | protein | length=1355	84.6017	4.94	0	1.48	2.21	1.48	0	0	0	0	0	2.8	4.21	0	0	0	0	0	4		1875.64	21291.2	1595.81						1296.4	4522.5						4		1	2	1						2	4						Oxidation (M); Acetylation (N-term)	149414
3566	TRUE	CNAG_07813-t26_1	(CNAG_07813) | Cryptococcus neoformans var. grubii H99 | hypothetical protein | protein | length=315	84.5401	7.62	0	7.62	7.62	7.62	0	0	0	0	7.62	7.62	7.62	7.62	0	0	0	0	1		413.357	3500.68	2892.08					692.416	616.865	1303.4						1		2	2	2					10	6	7	1						33755.2
3567	TRUE	CNAG_03324-t26_1	(CNAG_03324) | Cryptococcus neoformans var. grubii H99 | hypothetical protein | protein | length=640	84.3208	7.66	1.41	1.88	1.88	1.88	0	0	0	0	0	5.78	4.38	3.44	0	0	0	0	4	1092.3	221.171	1057.36	1138.48						3756.81	2973.22	1905.05					4	1	1	1	1						9	4	2					Deamidation (NQ)	71108.2
3568	TRUE	CNAG_05384-t26_1	(CNAG_05384) | Cryptococcus neoformans var. grubii H99 | CDP-diacylglycerol-inositol 3- phosphatidyltransferase | protein | length=316	84.3023	20.89	9.18	9.18	3.48	9.18	2.85	0	0	0	0	0	12.34	12.34	0	0	0	0	4	6267.02	5414.49	3793.83	4249.06							4401.25	2147.68					4	2	2	1	2	1						3	2					Oxidation (M)	35268.7
3569	TRUE	CNAG_01546-t26_1	(CNAG_01546) | Cryptococcus neoformans var. grubii H99 | S-adenosylmethionine-dependent methyltransferase | protein | length=345	84.2956	15.07	10.14	6.09	6.09	6.09	0	0	0	0	0	8.99	6.09	4.06	0	0	0	0	3	5448.56	2855.93	2923.67	2581.36						772.632	955.902	1705.1					3	6	1	2	2						2	1	2					Oxidation (M); Deamidation (NQ)	38041.9
3570	TRUE	CNAG_03543-t26_1	(CNAG_03543) | Cryptococcus neoformans var. grubii H99 | hypothetical protein | protein | length=1024	84.2468	4.49	2.05	2.05	2.05	0	0	0	0	0	2.05	2.05	4.49	2.05	0	0	0	0	2	532.166	300.938	1610.14						62.3317	985.725	1402.12						2	1	1	1						2	2	9	2						110326
3570	TRUE	CNAG_03543-t26_2	(CNAG_03543) | Cryptococcus neoformans var. grubii H99 | hypothetical protein, variant | protein | length=1005	84.2468	4.58	2.09	2.09	2.09	0	0	0	0	0	2.09	2.09	4.58	2.09	0	0	0	0	2	532.166	300.938	1610.14						62.3317	985.725	1402.12						2	1	1	1						2	2	9	2						108413
3571	TRUE	CNAG_02123-t26_1	(CNAG_02123) | Cryptococcus neoformans var. grubii H99 | methionyl-tRNA formyltransferase | protein | length=382	84.219	8.64	8.64	8.64	8.64	8.64	0	0	0	0	0	8.64	8.64	4.97	0	0	0	0	2	52132.7	48427.6	5506.55	155500						2401.57	2273.08	315.497					2	5	3	4	5						4	5	1					Deamidation (NQ)	42799.6
3572	TRUE	CNAG_06573-t26_1	(CNAG_06573) | Cryptococcus neoformans var. grubii H99 | hypothetical protein | protein | length=1241	84.2168	5	1.45	3.71	1.45	1.45	0	0	0	0	0	1.45	2.5	0	0	0	1.21	0	4	112.942	338.815	214.045	214.256						125.016	415.217				114.171		4	3	5	1	2						1	3				1		Deamidation (NQ)	134642
3573	TRUE	CNAG_01832-t26_1	(CNAG_01832) | Cryptococcus neoformans var. grubii H99 | hypothetical protein | protein | length=229	84.1264	14.85	14.85	0	14.85	0	0	0	0	0	0	7.42	7.42	0	0	0	0	0	2	5511.14		3100.53							3773.57	3378.99						2	6		2							2	1							25609.8
3574	TRUE	CNAG_02930-t26_1	(CNAG_02930) | Cryptococcus neoformans var. grubii H99 | virulence related protein of unknown function | protein | length=1721	84.1034	1.63	0	0	0	0	0	0	0	0	0.76	0.87	0.87	0	0	0	0	0	2									176.816	827.032	1018.58						2									1	1	1							188919
3575	TRUE	CNAG_05855-t26_1	(CNAG_05855) | Cryptococcus neoformans var. grubii H99 | hypothetical protein | protein | length=866	84.0838	6.24	0	0	6.24	1.39	0	0	0	0	0	0	0	0	0	0	0	0	3			7376.42	3138.23													3			5	2													Oxidation (M)	95604.5
3576	TRUE	CNAG_02493-t26_1	(CNAG_02493) | Cryptococcus neoformans var. grubii H99 | hypothetical protein | protein | length=305	83.9994	8.2	7.87	8.2	0	0	0	0	0	0	0	0	0	0	0	0	0	0	2	3955.53	499.21															2	2	1																34140.9
3577	TRUE	CNAG_06826-t26_1	(CNAG_06826) | Cryptococcus neoformans var. grubii H99 | hypothetical protein | protein | length=562	83.9323	9.25	4.98	0	4.98	4.98	0	0	0	0	1.96	6.94	9.25	0	0	0	0	0	3	1039.8		1819.05	1804.87					2373.31	2691.5	3973.31						3	1		1	3					1	3	3						Carbamidomethylation	62553.2
3578	TRUE	CNAG_01096-t26_1	(CNAG_01096) | Cryptococcus neoformans var. grubii H99 | hypothetical protein | protein | length=272	83.889	10.29	0	0	0	0	0	0	0	0	10.29	10.29	5.88	5.88	0	0	0	0	2									5125.51	4167.61	3089.14	1015.1					2									10	4	1	1						29555
3579	TRUE	CNAG_05647-t26_1	(CNAG_05647) | Cryptococcus neoformans var. grubii H99 | hypothetical protein | protein | length=122	83.8556	32.79	0	0	9.02	0	0	0	0	0	12.3	32.79	22.13	22.13	0	0	0	0	4			91.149						16342.8	39269.2	27802.1	20111.4					4			1						2	8	7	4					Oxidation (M); Deamidation (NQ)	13656.9
3580	TRUE	CNAG_06097-t26_1	(CNAG_06097) | Cryptococcus neoformans var. grubii H99 | hypothetical protein | protein | length=882	83.7806	3.85	0	0	0	0	0	0	0	0	1.59	3.85	1.59	0	0	0	0	0	2									858.834	857.345	872.493						2									2	3	2							96806.2
3581	TRUE	CNAG_00289-t26_1	(CNAG_00289) | Cryptococcus neoformans var. grubii H99 | hypothetical protein | protein | length=222	83.7803	12.16	12.16	4.95	7.21	7.21	0	0	0	0	4.95	4.95	12.16	4.95	0	0	0	0	2	13977.7	648.169	9469.99	9394.45					4111.1	5407.23	17458.1	2254.68					2	5	1	3	1					9	4	6	2					Deamidation (NQ)	24312.7
3582	TRUE	CNAG_04166-t26_2	(CNAG_04166) | Cryptococcus neoformans var. grubii H99 | smad nuclear-interacting protein 1, variant | protein | length=271	83.7692	11.44	4.06	4.06	4.06	4.06	0	0	0	0	4.06	4.06	4.06	4.06	0	0	0	0	3	12925.5	10535.7	9255.76	9912.52					2186.52	1533.82	1357.77	1423.31					3	4	4	4	4					1	1	1	2						31526.6
3582	TRUE	CNAG_04166-t26_1	(CNAG_04166) | Cryptococcus neoformans var. grubii H99 | smad nuclear-interacting protein 1 | protein | length=271	83.7692	11.44	4.06	4.06	4.06	4.06	0	0	0	0	4.06	4.06	4.06	4.06	0	0	0	0	3	12925.5	10535.7	9255.76	9912.52					2186.52	1533.82	1357.77	1423.31					3	4	4	4	4					1	1	1	2						31526.6
3583	TRUE	CNAG_02654-t26_1	(CNAG_02654) | Cryptococcus neoformans var. grubii H99 | DNA polymerase epsilon catalytic subunit A | protein | length=2251	83.7692	2.27	0	0	0	0	0	0	0	0	0.49	0.98	0.98	0	0.8	0	0	0	3									398.182	295.737	908.376		185499				3									1	1	1		1					256040
3584	TRUE	CNAG_01771-t26_1	(CNAG_01771) | Cryptococcus neoformans var. grubii H99 | hypothetical protein | protein | length=166	83.7076	9.04	9.04	9.04	9.04	9.04	0	0	0	0	0	9.04	9.04	0	0	0	0	0	2	10157.9	7164.69	13242.4	6431.2						9102.67	8323.5						2	3	1	7	3						6	3							18258.7
3585	TRUE	CNAG_01200-t26_1	(CNAG_01200) | Cryptococcus neoformans var. grubii H99 | pre-mRNA-splicing factor 38A | protein | length=278	83.5846	13.31	0	0	8.99	0	0	0	0	0	0	0	4.32	0	0	0	0	0	3			1428.58								170.548						3			2								1						Carbamidomethylation	31370.4
3586	TRUE	CNAG_02236-t26_1	(CNAG_02236) | Cryptococcus neoformans var. grubii H99 | type 2a-like serine/threonine-protein phosphatase | protein | length=310	83.4914	6.13	6.13	3.23	6.13	0	0	0	0	0	0	0	0	0	0	0	0	0	2	4864.11		3251.12														1	5	2	4														Deamidation (NQ)	35218.1
3587	TRUE	CNAG_04130-t26_1	(CNAG_04130) | Cryptococcus neoformans var. grubii H99 | hypothetical protein | protein | length=582	83.4579	9.62	1.89	1.89	1.89	1.89	0	0	0	0	0	9.62	7.22	4.3	0	0	0	0	3	3813.32	1861.6	2259.83	1507.79						7255.24	12002.9	4138.2					3	1	1	1	1						5	4	3					Oxidation (M)	62507
3588	TRUE	CNAG_04682-t26_1	(CNAG_04682) | Cryptococcus neoformans var. grubii H99 | DNA replication complex GINS protein psf3 | protein | length=189	83.3807	23.28	0	0	0	0	0	0	0	0	0	7.41	16.4	6.88	0	0	0	0	3										1018.75	2681.88	81.0555					3										2	3	1					Oxidation (M); Acetylation (N-term)	21289
3589	TRUE	CNAG_01297-t26_1	(CNAG_01297) | Cryptococcus neoformans var. grubii H99 | hypothetical protein | protein | length=339	83.1745	13.86	13.86	4.72	13.86	4.72	0	0	0	0	0	0	3.24	0	0	0	0	0	3	3675.17	1073.01	4029.29	1610.8							1861.78						3	3	1	6	3							1						Carbamidomethylation	38664.2
3589	TRUE	CNAG_01297-t26_3	(CNAG_01297) | Cryptococcus neoformans var. grubii H99 | hypothetical protein, variant 2 | protein | length=371	83.1745	12.67	12.67	4.31	12.67	4.31	0	0	0	0	0	0	2.96	0	0	0	0	0	3	3675.17	1073.01	4029.29	1610.8							1861.78						3	3	1	6	3							1						Carbamidomethylation	42345.4
3589	TRUE	CNAG_01297-t26_2	(CNAG_01297) | Cryptococcus neoformans var. grubii H99 | hypothetical protein, variant 1 | protein | length=271	83.1745	17.34	17.34	5.9	17.34	5.9	0	0	0	0	0	0	4.06	0	0	0	0	0	3	3675.17	1073.01	4029.29	1610.8							1861.78						3	3	1	6	3							1						Carbamidomethylation	31131.7
3590	TRUE	CNAG_06591-t26_1	(CNAG_06591) | Cryptococcus neoformans var. grubii H99 | histone deacetylase complex subunit, putative | protein | length=1615	83.0531	4.52	0	0	0	0	0	0	0	0	1.18	3.1	1.86	1.18	0	0.74	0	0	5									1969.78	5011.73	4215.04	83.7739		288.256			5									4	6	3	1		1			Oxidation (M)	173285
3591	TRUE	CNAG_02093-t26_1	(CNAG_02093) | Cryptococcus neoformans var. grubii H99 | hypothetical protein | protein | length=269	82.9921	11.52	7.06	0	7.06	0	0	0	0	0	0	4.46	4.46	0	0	0	0	0	2	576.458		138.196							2781.92	2407.07						2	1		3							5	2						Deamidation (NQ)	31061.4
3592	TRUE	CNAG_07437-t26_1	(CNAG_07437) | Cryptococcus neoformans var. grubii H99 | 3-keto sterol reductase | protein | length=438	82.9914	8.22	5.25	0	0	0	0	0	0	0	0	0	2.97	2.97	0	0	0	0	2	2698.96										1064.02	1656.4					2	2										1	5						48990.3
3593	TRUE	CNAG_05610-t26_1	(CNAG_05610) | Cryptococcus neoformans var. grubii H99 | hypothetical protein | protein | length=200	82.8496	22.5	9.5	0	0	0	0	0	0	0	0	6.5	6.5	0	0	0	0	0	3	565.241										2217.51						3	2									1	1						Oxidation (M)	22892
3594	TRUE	CNAG_04991-t26_1	(CNAG_04991) | Cryptococcus neoformans var. grubii H99 | hypothetical protein | protein | length=615	82.6676	5.69	2.93	2.93	0	0	0	0	0	0	2.93	2.93	5.69	0	0	0	0	0	2		559.356							841.294	773.052	1281.67						2	1	2							3	2	3						Deamidation (NQ)	66557.1
3595	TRUE	CNAG_01975-t26_1	(CNAG_01975) | Cryptococcus neoformans var. grubii H99 | helicase | protein | length=926	82.6564	6.48	0	0	0	2.27	0	0	1.62	0	0	2.81	0	0	1.3	0	0	0	5				632.301			4289.52			1773.08			997.241				4				2			2			2			1				Deamidation (NQ); Oxidation (M)	103353
3596	TRUE	CNAG_05658-t26_1	(CNAG_05658) | Cryptococcus neoformans var. grubii H99 | L-iditol 2-dehydrogenase | protein | length=392	82.6554	6.38	6.38	6.38	3.06	6.38	0	0	0	0	0	3.06	3.06	0	0	0	0	0	2	1734.63	2886.58	1769.39	2740.42						364.05	1087.59						1	2	4	1	2						1	1						Carbamidomethylation	42243.4
3597	TRUE	CNAG_06916-t26_1	(CNAG_06916) | Cryptococcus neoformans var. grubii H99 | hypothetical protein | protein | length=896	82.6379	4.58	0	0	0	0	0	0	0	0	0	3.79	1.23	0	0.78	0	0	0	4										1339.57	378.26		4920.74				4										4	1		1				Deamidation (NQ); Acetylation (N-term)	97293.3
3598	TRUE	CNAG_01876-t26_1	(CNAG_01876) | Cryptococcus neoformans var. grubii H99 | TBC1 domain family member 5 | protein | length=844	82.5751	5.33	0	0	0	0	1.9	0	0	0	0	3.44	3.44	1.3	0	0	0	0	3					1026.01					2210.49	3423.23	96.4354					3					1					3	4	2					Deamidation (NQ)	93179.5
3599	TRUE	CNAG_00819-t26_1	(CNAG_00819) | Cryptococcus neoformans var. grubii H99 | small subunit ribosomal protein S30 | protein | length=66	82.5526	18.18	0	0	16.67	0	0	0	0	0	18.18	0	16.67	16.67	0	0	0	0	2									629.321								2			1						3		2	1						7296.58
3600	TRUE	CNAG_04866-t26_1	(CNAG_04866) | Cryptococcus neoformans var. grubii H99 | NAD-dependent histone deacetylase SIR2 | protein | length=596	82.5503	8.39	2.85	2.85	0	2.85	0	0	0	0	2.35	2.35	8.39	2.35	0	0	0	0	3	2079.85	262.744		663.795					731.726	952.686	2666.03	401.45					3	4	1		2					3	1	6	3					Oxidation (M); Deamidation (NQ)	66907.2
3601	TRUE	CNAG_07636-t26_1	(CNAG_07636) | Cryptococcus neoformans var. grubii H99 | protoplast regeneration and killer toxin resistance protein | protein | length=485	82.5374	4.95	4.95	4.95	4.95	2.06	0	0	0	0	0	4.95	4.95	4.95	0	0	0	0	2	1458.08	6263.86	3378.59	1782.66						9268.99	20156.2	7738.42					2	3	4	6	5						5	9	8					Deamidation (NQ)	52854.8
3602	TRUE	CNAG_07715-t26_1	(CNAG_07715) | Cryptococcus neoformans var. grubii H99 | hypothetical protein | protein | length=500	82.5029	11.2	3.6	0	0	0	0	0	0	0	3.6	11.2	6.8	2.2	0	0	0	0	4	3725.37								572.456	8996.73	51760.9	1112.94					4	1								1	5	3	2					Oxidation (M)	52144.7
3603	TRUE	CNAG_00063-t26_1	(CNAG_00063) | Cryptococcus neoformans var. grubii H99 | Histone H3 | protein | length=159	82.4788	16.98	0	0	0	0	0	0	0	0	16.98	9.43	9.43	9.43	0	0	0	0	2									7812.79	1766.42	2635.55	830.245					2									4	1	2	4					Oxidation (M)	17657.3
3604	TRUE	CNAG_02431-t26_1	(CNAG_02431) | Cryptococcus neoformans var. grubii H99 | TatD DNase | protein | length=320	82.3285	13.12	5	5.31	10.62	0	0	0	0	0	5	5	5	0	0	0	0	2.5	4	3740	6794.41	9332.6						1824.96	4161.37	6112.21					623.59	4	1	2	3						1	1	1					1		35293.5
3605	TRUE	CNAG_03550-t26_1	(CNAG_03550) | Cryptococcus neoformans var. grubii H99 | zinc finger HIT domain-containing protein 1 | protein | length=211	82.2818	27.01	0	0	0	0	0	0	0	0	7.11	19.91	5.21	0	0	0	0	0	3									835.816	1699.9	1300.91						3									1	3	1							23405.5
3606	TRUE	CNAG_00773-t26_1	(CNAG_00773) | Cryptococcus neoformans var. grubii H99 | hypothetical protein | protein | length=321	82.2655	28.66	7.17	0	5.92	0	0	8.41	0	0	0	7.17	7.17	0	0	0	0	0	5	500.913		81.336							1470.15	3843.37						5	2		2			1				3	6						Acetylation (N-term); Deamidation (NQ)	34731.9
3607	TRUE	CNAG_01694-t26_1	(CNAG_01694) | Cryptococcus neoformans var. grubii H99 | hypothetical protein | protein | length=1739	82.1948	2.42	0	0	0	0	0	0	0	0	0.86	0.86	2.42	0	0	0	0	0	3									145.285	997.938	2888.93						3									1	1	3						Deamidation (NQ)	189361
3608	TRUE	CNAG_06165-t26_1	(CNAG_06165) | Cryptococcus neoformans var. grubii H99 | sterility protein Ste20 | protein | length=1523	82.121	2.95	2.04	2.04	0	0.66	0	0	0	0	0	0	0.92	0	0	0	0	0	3	2554.32	1130.82									16764.3						3	2	2		1							1						Oxidation (M); Carbamidomethylation	170724
3609	TRUE	CNAG_02800-t26_1	(CNAG_02800) | Cryptococcus neoformans var. grubii H99 | hypothetical protein | protein | length=656	82.1121	6.86	0	1.98	0	0	0	0	0	0	2.59	4.88	0	0	0	0	0	0	3		10722.1							693.439	1800.87							3		1							2	5							Deamidation (NQ); Oxidation (M)	71663.5
3610	TRUE	CNAG_01006-t26_1	(CNAG_01006) | Cryptococcus neoformans var. grubii H99 | hypothetical protein | protein | length=666	82.0707	7.36	5.41	0	0	0	0	0	0	0	1.95	0	4.65	0	0	0	0	0	3	4680.31								1190.43		2575.35						3	3								1		2							73781.4
3611	TRUE	CNAG_02283-t26_1	(CNAG_02283) | Cryptococcus neoformans var. grubii H99 | Glucoamylase | protein | length=577	82.013	6.41	6.41	6.41	6.41	5.2	0	0	0	0	0	0	0	0	0	0	0	0	3	15459.9	17033.8	10085.1	15016.6													2	8	3	3	5														65541
3612	TRUE	CNAG_04847-t26_1	(CNAG_04847) | Cryptococcus neoformans var. grubii H99 | hypothetical protein | protein | length=553	81.6871	9.04	0	0	0	0	0	0	0	0	0	0	9.04	0	0	0	0	0	3											4893.89						3											4						Oxidation (M); Carbamidomethylation	60363.2
3613	TRUE	CNAG_00781-t26_1	(CNAG_00781) | Cryptococcus neoformans var. grubii H99 | U6 snRNA-associated Sm-like protein LSm3 | protein | length=95	81.683	30.53	0	0	0	0	0	0	0	0	17.89	17.89	17.89	12.63	0	0	0	0	2									665.044	1865.96	1766.72	1668.65					2									3	1	3	3					Acetylation (N-term); Oxidation (M)	10465
3614	TRUE	CNAG_03246-t26_1	(CNAG_03246) | Cryptococcus neoformans var. grubii H99 | 18S rRNA biogenesis protein RCL1 | protein | length=365	81.5622	15.34	11.78	0	0	0	0	0	0	0	0	0	3.56	6.3	0	0	0	0	5	3971.6										1368.13	3269.87					5	7										1	4						40172.4
3615	TRUE	CNAG_02539-t26_1	(CNAG_02539) | Cryptococcus neoformans var. grubii H99 | AAT family amino acid transporter | protein | length=572	81.4446	5.77	2.97	2.97	2.97	2.97	0	0	0	0	0	2.8	0	2.8	0	0	0	0	2	1784.62	1733.4	1263.98	1795.76						183.364		63.875					2	1	2	2	2						1		1					Oxidation (M)	62512.7
3616	TRUE	CNAG_07429-t26_1	(CNAG_07429) | Cryptococcus neoformans var. grubii H99 | asparagine-tRNA ligase | protein | length=513	81.435	9.55	7.41	5.07	0	0	0	0	0	0	0	2.14	2.14	0	0	0	0	0	3	2926.26	175.866								414.403	1892.98						3	6	1								1	1							57148.6
3617	TRUE	CNAG_06173-t26_1	(CNAG_06173) | Cryptococcus neoformans var. grubii H99 | hypothetical protein | protein | length=284	81.3573	21.48	4.93	0	3.52	0	0	0	0	0	0	13.03	0	0	0	0	0	0	5			12667.2							2256.73							5	1		1							9							Carbamidomethylation; Oxidation (M)	31328.8
3618	TRUE	CNAG_04403-t26_1	(CNAG_04403) | Cryptococcus neoformans var. grubii H99 | CCCH zinc finger protein | protein | length=478	81.1898	10.04	6.07	6.07	0	0	0	0	0	0	0	3.97	3.97	0	0	0	0	0	2	460.852	148.035								5755.57	4468.25						2	8	5								1	1							52624.1
3619	TRUE	CNAG_03813-t26_1	(CNAG_03813) | Cryptococcus neoformans var. grubii H99 | replication factor A3 | protein | length=108	80.9215	32.41	32.41	0	17.59	17.59	0	0	0	0	17.59	17.59	17.59	17.59	0	0	0	0	2	23893.2		10626.9	9824.42					21469.1	26778.4	28377.3	10279.9					2	5		2	1					2	7	5	1					Oxidation (M)	11708.3
3620	TRUE	CNAG_04169-t26_1	(CNAG_04169) | Cryptococcus neoformans var. grubii H99 | holo-[acyl-carrier protein] synthase | protein | length=169	80.9079	18.93	10.65	10.65	10.65	18.93	0	0	0	0	0	10.65	10.65	0	0	0	0	0	2	2312.65	4334.93	5705.57	1517.68						2189.03	2132.18						2	1	1	2	3						1	1						Oxidation (M)	18803.7
3621	TRUE	CNAG_05164-t26_1	(CNAG_05164) | Cryptococcus neoformans var. grubii H99 | splicing factor 3b subunit 4 | protein | length=304	80.8907	18.75	15.79	0	3.62	3.62	0	0	0	0	0	0	2.96	2.96	0	0	0	0	5	57752.9		1893.33	1700.85							1153.75	3226.17					5	4		2	1							1	1					Deamidation (NQ); Acetylation (N-term); Oxidation (M)	32635.9
3622	TRUE	CNAG_03777-t26_1	(CNAG_03777) | Cryptococcus neoformans var. grubii H99 | hypothetical protein | protein | length=543	80.8464	8.29	5.89	0	0	0	0	0	0	0	5.71	3.31	3.31	0	0	0	0	0	3	150.459								209.044	209.317	353.85						3	2								2	3	3						Acetylation (N-term); Carbamidomethylation; Deamidation (NQ)	59691.3
3623	TRUE	CNAG_06935-t26_1	(CNAG_06935) | Cryptococcus neoformans var. grubii H99 | isochorismatase hydrolase | protein | length=191	80.7233	15.18	15.18	6.28	6.28	6.28	0	0	0	0	0	0	0	0	0	0	0	0	2	18617.2	5978.68	7466.02	5249.36													2	4	2	2	3														20503.4
3624	TRUE	CNAG_02823-t26_1	(CNAG_02823) | Cryptococcus neoformans var. grubii H99 | bloom syndrome protein | protein | length=1211	80.7156	3.39	0	0	0	0.83	0	0	0	1.32	0	1.24	0	0	0	0	0	0	3				2319.36				53.4439		488.219							3				1				1		1							Acetylation (N-term); Deamidation (NQ); Oxidation (M)	135152
3625	TRUE	CNAG_01885-t26_1	(CNAG_01885) | Cryptococcus neoformans var. grubii H99 | DNA polymerase sigma subunit | protein | length=770	80.6462	5.32	0	0	0	0	0	0	0	0	3.64	0	3.25	1.69	0	0	0	0	3									4643.38		2749.94	1005.41					3									7		2	1					Oxidation (M)	85466.6
3626	TRUE	CNAG_05190-t26_1	(CNAG_05190) | Cryptococcus neoformans var. grubii H99 | hypothetical protein | protein | length=697	80.5663	13.49	3.44	1.72	5.16	0	0	0	0	0	2.87	3.73	1.72	0	0	0	0	0	6	655.624	418.552	2029.33						944.704	662.034							6	2	1	2						1	3	1							76415.4
3627	TRUE	CNAG_05870-t26_1	(CNAG_05870) | Cryptococcus neoformans var. grubii H99 | hypothetical protein | protein | length=100	80.4255	30	18	0	0	0	12	12	12	0	0	0	0	0	0	0	0	0	2	1055.14					515.25	471.442										2	1				2	10	8											11313.2
3627	TRUE	CNAG_05870-t26_2	(CNAG_05870) | Cryptococcus neoformans var. grubii H99 | hypothetical protein, variant | protein | length=100	80.4255	30	18	0	0	0	12	12	12	0	0	0	0	0	0	0	0	0	2	1055.14					515.25	471.442										2	1				2	10	8											11313.2
3628	TRUE	CNAG_02811-t26_1	(CNAG_02811) | Cryptococcus neoformans var. grubii H99 | small subunit ribosomal protein S29 | protein | length=56	80.3458	17.86	17.86	17.86	17.86	17.86	0	0	0	0	17.86	0	17.86	17.86	0	0	0	0	1	2535.18	3232.88	13020.3	3815.74					29007.2		27201.4	17319.4					1	1	2	3	3					6		7	8					Carbamidomethylation	6601.68
3629	TRUE	CNAG_04204-t26_1	(CNAG_04204) | Cryptococcus neoformans var. grubii H99 | transcription elongation factor spt4 | protein | length=113	80.3118	10.62	10.62	10.62	10.62	10.62	0	0	0	0	0	10.62	10.62	0	0	0	0	0	1	12354.8	8113.67	9977.42	7918.82						24340.6	8536.51						1	2	2	5	3						4	8						Deamidation (NQ)	12634.5
3630	TRUE	CNAG_06763-t26_1	(CNAG_06763) | Cryptococcus neoformans var. grubii H99 | serine-tRNA ligase | protein | length=506	80.3023	8.3	3.16	0	3.16	3.16	0	0	0	0	3.16	3.16	8.3	3.16	0	0	0	0	3	13675.2			2593.69					3182.49	3776.52	11898	1324.2					3	1		1	1					5	4	4	1					Carbamidomethylation	55713.4
3631	TRUE	CNAG_06019-t26_1	(CNAG_06019) | Cryptococcus neoformans var. grubii H99 | hypothetical protein | protein | length=1769	80.2952	3.28	1.7	0.57	0.57	0.57	0	0	0	0	0	1.47	0.9	0	0	0	0.68	0	5	31645	21141.1	21556.4	32347.2						2825.78	410.911				76061.3		5	7	5	3	3						2	1				1		Acetylation (N-term); Deamidation (NQ)	190409
3631	FALSE	CNAG_06019-t26_2	(CNAG_06019) | Cryptococcus neoformans var. grubii H99 | hypothetical protein, variant | protein | length=1433	76.2713	3.21	2.09	0.7	0.7	0.7	0	0	0	0	0	1.81	1.12	0	0	0	0	0	4	31645	21141.1	21556.4	32347.2						2825.78	410.911						4	7	5	3	3						2	1						Acetylation (N-term)	154173
3632	TRUE	CNAG_05633-t26_1	(CNAG_05633) | Cryptococcus neoformans var. grubii H99 | ubiquinol-cytochrome c reductase subunit 9 | protein | length=66	80.23	19.7	19.7	19.7	19.7	19.7	0	0	0	0	0	19.7	19.7	19.7	0	0	0	0	2	12407.9	20259.9	23421.1	10603.3						11611.1	1361.9	2428.03					2	4	8	5	3						8	17	7						7718.62
3633	TRUE	CNAG_05445-t26_1	(CNAG_05445) | Cryptococcus neoformans var. grubii H99 | smooth muscle cell associated protein-1 isoform 2 | protein | length=787	80.1912	7.75	5.46	5.21	2.92	2.92	0	0	0	0	0	0	0	0	0	0	0	0	3	566.714	306.503	803.412	329.435													3	2	3	2	1													Oxidation (M)	84981.6
3634	TRUE	CNAG_05598-t26_1	(CNAG_05598) | Cryptococcus neoformans var. grubii H99 | hypothetical protein | protein | length=479	80.1626	6.47	4.18	2.3	1.88	0	0	0	0	0	0	0	2.3	2.3	0	0	0	0	3	5570.2	1548.06	413.099								533.15	356.936					3	4	1	1								1	1					Carbamidomethylation	54934.6
3635	TRUE	CNAG_07337-t26_1	(CNAG_07337) | Cryptococcus neoformans var. grubii H99 | hypothetical protein | protein | length=915	80.1514	4.81	3.72	1.86	0	3.72	0	0	0	0	0	0	0	0	1.09	0	0	0	3	2434.6	441.102		4206.45									145.502				3	2	2		4									1					100658
3636	TRUE	CNAG_00167-t26_1	(CNAG_00167) | Cryptococcus neoformans var. grubii H99 | hypothetical protein | protein | length=685	80.1353	7.45	2.19	2.19	1.75	1.75	0	0	0	0	0	5.26	1.9	0	0	0	0	0	4	4846.57	2474.77	4032.79	394.931						3065.18	938.006						4	1	1	1	2						5	2							74541.8
3637	TRUE	CNAG_04664-t26_1	(CNAG_04664) | Cryptococcus neoformans var. grubii H99 | large subunit ribosomal protein L37 | protein | length=132	80.0485	34.09	0	0	19.7	0	0	0	0	0	0	14.39	26.52	14.39	0	0	0	0	3			810.855							2377.66	11672.7	10478.7					3			1							1	4	5					Carbamidomethylation	14216.2
3638	TRUE	CNAG_03161-t26_1	(CNAG_03161) | Cryptococcus neoformans var. grubii H99 | hypothetical protein | protein | length=555	80.0141	8.65	5.59	0	0	0	0	0	0	0	3.06	3.06	3.06	3.06	0	0	0	0	3	750.824								416.443	318.004	594.233						3	3								1	1	1	2					Oxidation (M)	61233.7
3639	TRUE	CNAG_03483-t26_1	(CNAG_03483) | Cryptococcus neoformans var. grubii H99 | protein GET1 | protein | length=215	80.0036	19.07	0	0	4.65	0	0	0	0	0	0	19.07	4.65	0	0	0	0	0	3			1298.98							3531.46	3447.72						3			2							3	2							23926.8
3640	TRUE	CNAG_05296-t26_1	(CNAG_05296) | Cryptococcus neoformans var. grubii H99 | metallochaperone | protein | length=659	79.9789	4.55	3.19	3.19	0	0	0	0	0	0	0	0	0	0	0	0	2.43	0	2	766.871	478.855													1840.92		2	3	2													1		Deamidation (NQ)	67864.7
3641	TRUE	CNAG_05940-t26_1	(CNAG_05940) | Cryptococcus neoformans var. grubii H99 | hypothetical protein | protein | length=684	79.9249	4.09	0	0	2.34	2.34	0	0	0	0	0	0	2.34	4.09	0	0	0	0	2			488.392								296.774	1298.57					2			3	1							1	3					Oxidation (M)	72352.3
3642	TRUE	CNAG_04349-t26_1	(CNAG_04349) | Cryptococcus neoformans var. grubii H99 | hypothetical protein | protein | length=590	79.8229	5.42	5.42	3.22	3.22	3.22	0	0	0	0	2.2	5.42	3.22	2.2	0	0	0	0	2	1104.49	6472.95	1480.04	9021.21					1877.3	1146.03	5069.73	754.44					2	5	2	4	2					7	2	2	1						65957.5
3643	TRUE	CNAG_06236-t26_1	(CNAG_06236) | Cryptococcus neoformans var. grubii H99 | RNA exonuclease NGL2 | protein | length=527	79.7266	13.28	2.85	0	2.28	0	0	0	0	0	1.9	0	8.16	0	0	0	0	0	5	1127.52		1128.64								603.23						5	1		1						1		3						Oxidation (M); Carbamidomethylation	58487.7
3644	TRUE	CNAG_04539-t26_1	(CNAG_04539) | Cryptococcus neoformans var. grubii H99 | mitochondrial protein required for respiration | protein | length=328	79.5715	22.26	13.11	10.98	6.1	10.98	0	0	0	0	4.27	9.15	10.37	4.27	0	0	0	0	6	5637.42	4177.45	2485.16	2139.02					5258.95	2371.87	4119.54	1854.29					6	5	6	1	3					2	2	4	2					Oxidation (M); Deamidation (NQ)	36098.1
3645	TRUE	CNAG_03808-t26_1	(CNAG_03808) | Cryptococcus neoformans var. grubii H99 | aromatic amino acid aminotransferase I | protein | length=571	79.5418	7.36	3.33	3.33	7.36	3.33	0	0	0	0	0	3.33	3.33	0	0	0	0	0	2	3623.45	5812.58	5653.9	5097.28						1654.18	1818.32						2	2	2	2	2						2	1						Deamidation (NQ); Oxidation (M)	64037.1
3646	TRUE	CNAG_04398-t26_1	(CNAG_04398) | Cryptococcus neoformans var. grubii H99 | specific RNA polymerase II transcription factor | protein | length=950	79.5077	3.16	1.16	1.68	2	2	0	0	0	0	0	0	0	0	0	0	0	0	3	889.287	723.01	1815.25	1206.9													3	2	1	1	1														105863
3647	TRUE	CNAG_05777-t26_1	(CNAG_05777) | Cryptococcus neoformans var. grubii H99 | hypothetical protein | protein | length=218	79.4555	14.22	9.17	9.17	14.22	9.17	0	0	0	0	0	0	9.17	0	0	0	0	0	2	688.116	864.896	688.241	3217.85							871.476						2	1	1	2	1							1							24072.5
3648	TRUE	CNAG_01631-t26_1	(CNAG_01631) | Cryptococcus neoformans var. grubii H99 | mRNA cap guanine-N7 methyltransferase | protein | length=614	79.4341	4.56	2.93	0	2.93	0	0	0	0	0	0	0	0	0	0	0	0	1.63	2	750.399		1020.43													1325.94	2	3		3													1	Deamidation (NQ)	68940.8
3649	TRUE	CNAG_00815-t26_1	(CNAG_00815) | Cryptococcus neoformans var. grubii H99 | MFS transporter, SIT family, siderophore-iron:H symporter | protein | length=604	79.3477	9.44	5.46	7.45	5.46	7.45	0	0	0	0	0	0	0	0	0	1.99	0	0	3	2507.59	9972.94	1401.32	7766.62										1357.55			3	2	2	2	2										1			Acetylation (N-term)	66276.3
3650	TRUE	CNAG_02769-t26_1	(CNAG_02769) | Cryptococcus neoformans var. grubii H99 | hypothetical protein | protein | length=461	79.2998	8.03	2.6	2.6	2.6	2.6	0	0	0	0	0	2.6	5.21	0	0	0	0	2.82	3	1033.54	1512.16	1244.36	1399.03						598.936	15336.4					408.313	3	2	1	1	3						2	2					1	Deamidation (NQ)	50909.2
3651	TRUE	CNAG_06186-t26_2	(CNAG_06186) | Cryptococcus neoformans var. grubii H99 | hypothetical protein, variant 1 | protein | length=486	79.2984	4.73	3.91	4.73	4.73	0	0	0	0	0	0	0	0	0	0	0	0	0	2	1087.31	2507.55	2406.53														2	1	2	3														Oxidation (M)	52620.6
3651	TRUE	CNAG_06186-t26_1	(CNAG_06186) | Cryptococcus neoformans var. grubii H99 | hypothetical protein | protein | length=486	79.2984	4.73	3.91	4.73	4.73	0	0	0	0	0	0	0	0	0	0	0	0	0	2	1087.31	2507.55	2406.53														2	1	2	3														Oxidation (M)	52620.6
3651	TRUE	CNAG_06186-t26_3	(CNAG_06186) | Cryptococcus neoformans var. grubii H99 | hypothetical protein, variant 2 | protein | length=486	79.2984	4.73	3.91	4.73	4.73	0	0	0	0	0	0	0	0	0	0	0	0	0	2	1087.31	2507.55	2406.53														2	1	2	3														Oxidation (M)	52620.6
3652	TRUE	CNAG_06792-t26_1	(CNAG_06792) | Cryptococcus neoformans var. grubii H99 | hypothetical protein | protein | length=187	79.2764	11.23	5.88	5.88	5.88	5.88	0	0	0	0	5.35	5.88	5.88	5.35	0	0	0	0	2	4400.95	5948.78	5386.75	4657.69					3503.9		1081.47	1016.66					2	3	3	3	6					1	1	1	1					Deamidation (NQ); Acetylation (N-term)	20317.4
3653	TRUE	CNAG_02973-t26_1	(CNAG_02973) | Cryptococcus neoformans var. grubii H99 | tRNA-splicing endonuclease subunit SEN2 | protein | length=535	79.2507	7.48	0	0	0	0	0	0	0	0	0	7.48	3.36	7.48	0	0	0	0	2										6166.62	7444.13	3876.17					2										3	1	4						58951.2
3654	TRUE	CNAG_01195-t26_1	(CNAG_01195) | Cryptococcus neoformans var. grubii H99 | cation-transporting ATPase 13A3/4/5 | protein | length=1591	79.2459	4.9	2.01	0	0	0.94	0	0	0	0	0	0	0.88	0	0	0	1.07	0	5				1912.88							721.726				4254.94		5	2			2							1				1			176267
3655	TRUE	CNAG_05390-t26_1	(CNAG_05390) | Cryptococcus neoformans var. grubii H99 | hypothetical protein | protein | length=244	79.1745	11.89	6.56	6.56	6.56	0	0	0	0	0	0	0	5.33	5.33	0	0	0	0	2	5113.91	1874.88	1324.17								4468.01	850.862					2	4	3	2								1	1						26888.6
3656	TRUE	CNAG_00677-t26_1	(CNAG_00677) | Cryptococcus neoformans var. grubii H99 | E3 ubiquitin-protein ligase UHRF1 | protein | length=342	79.159	14.91	0	0	0	0	0	0	0	0	5.85	5.85	14.91	5.85	0	0	0	0	3									3150.62	2971.39	4639.49	1963.48					3									1	3	5	3						38166.7
3657	TRUE	CNAG_00707-t26_1	(CNAG_00707) | Cryptococcus neoformans var. grubii H99 | protein sym1 | protein | length=190	79.1573	16.84	11.05	11.05	11.05	11.05	0	0	0	0	5.79	5.79	16.84	5.79	0	5.79	0	0	2	1791.39	762.894	4697.82	1439.59					13063.3	7401.97	7365.28	5248.29		480.744			2	2	2	2	1					1	2	4	1		3				21283
3658	TRUE	CNAG_05020-t26_1	(CNAG_05020) | Cryptococcus neoformans var. grubii H99 | NAD-binding Rossmann fold oxidoreductase | protein | length=358	79.1023	12.01	12.01	0	6.15	6.15	0	0	0	0	0	0	0	0	0	0	0	0	2	1079.97		859.604														2	2		2	1														39330.4
3659	TRUE	CNAG_04065-t26_2	(CNAG_04065) | Cryptococcus neoformans var. grubii H99 | UDP-N-acetylglucosamine transferase subunit ALG13, variant | protein | length=200	79.0942	22	22	0	22	0	0	0	0	0	0	0	0	0	0	0	0	0	2	2676.54		2348.49														2	4		3														Deamidation (NQ)	22032.2
3659	TRUE	CNAG_04065-t26_1	(CNAG_04065) | Cryptococcus neoformans var. grubii H99 | UDP-N-acetylglucosamine transferase subunit ALG13 | protein | length=200	79.0942	22	22	0	22	0	0	0	0	0	0	0	0	0	0	0	0	0	2	2676.54		2348.49														2	4		3														Deamidation (NQ)	22032.2
3660	TRUE	CNAG_05755-t26_1	(CNAG_05755) | Cryptococcus neoformans var. grubii H99 | protein MAK16 | protein | length=343	79.0892	6.71	0	0	0	0	0	0	0	0	4.08	4.08	6.71	4.08	0	0	0	0	2									4819.71	5447.46	7820.48	906.701					2									3	3	4	3					Acetylation (N-term); Deamidation (NQ); Oxidation (M)	39542.9
3661	TRUE	CNAG_03949-t26_1	(CNAG_03949) | Cryptococcus neoformans var. grubii H99 | 4-nitrophenyl phosphatase | protein | length=315	79.0709	19.68	0	0	0	0	0	0	0	0	3.17	9.52	10.16	0	0	0	0	0	3									37892.4	1341.55							3									1	2	1						Oxidation (M)	34596.6
3662	TRUE	CNAG_05243-t26_1	(CNAG_05243) | Cryptococcus neoformans var. grubii H99 | xylulokinase | protein | length=626	79.0329	4.47	0	4.47	0	0	0	0	0	0	0	2.72	2.72	0	0	0	0	0	2		10879.5								2024.57	3094.14						2		2								1	1							69175
3663	TRUE	CNAG_00628-t26_1	(CNAG_00628) | Cryptococcus neoformans var. grubii H99 | hypothetical protein | protein | length=106	79.031	22.64	13.21	22.64	22.64	22.64	0	0	0	0	0	9.43	0	0	0	0	0	0	2	5880.63	6155.25	4134.28	4917.99						748.999							2	1	3	4	4						2							Oxidation (M)	12340.2
3664	TRUE	CNAG_02847-t26_1	(CNAG_02847) | Cryptococcus neoformans var. grubii H99 | thymidylate kinase | protein | length=217	79.0044	15.67	0	0	0	0	0	0	0	0	5.07	10.6	10.14	5.07	0	0	0	0	3										3639.2	4604.2	410.529					3									1	4	6	2						24475.5
3665	TRUE	CNAG_02766-t26_1	(CNAG_02766) | Cryptococcus neoformans var. grubii H99 | hypothetical protein | protein | length=583	78.9832	4.12	0	0	1.89	0	0	0	0	0	0	2.23	2.23	0	0	0	0	0	2			982.504							1676.82	1636.72						2			1							5	1						Acetylation (N-term)	64820.3
3666	TRUE	CNAG_03338-t26_1	(CNAG_03338) | Cryptococcus neoformans var. grubii H99 | hypothetical protein | protein | length=269	78.9564	11.52	6.69	0	0	0	0	0	0	0	4.83	4.83	4.83	4.83	0	0	0	0	2	1936.32								1441.21	3016.3	2041.95	625.828					2	1								1	1	3	5					Oxidation (M)	30032.8
3666	TRUE	CNAG_03338-t26_2	(CNAG_03338) | Cryptococcus neoformans var. grubii H99 | hypothetical protein, variant | protein | length=269	78.9564	11.52	6.69	0	0	0	0	0	0	0	4.83	4.83	4.83	4.83	0	0	0	0	2	1936.32								1441.21	3016.3	2041.95	625.828					2	1								1	1	3	5					Oxidation (M)	30032.8
3667	TRUE	CNAG_02961-t26_1	(CNAG_02961) | Cryptococcus neoformans var. grubii H99 | F-type H -transporting ATPase subunit J | protein | length=60	78.922	55	0	0	31.67	0	0	0	0	0	0	20	0	20	0	0	23.33	0	3			3636.53							728.176		1133.39			1783.55		3			2							2		3			1			6517.66
3668	TRUE	CNAG_01012-t26_1	(CNAG_01012) | Cryptococcus neoformans var. grubii H99 | hypothetical protein | protein | length=250	78.8844	12.8	0	0	6.8	6.8	0	0	0	0	12.8	6.8	6.8	6.8	0	0	0	0	2			2368.29	1384.5					5524.77	3883.45	4257.64	1829.89					2			1	1					3	2	1	1						26768.6
3669	TRUE	CNAG_04353-t26_1	(CNAG_04353) | Cryptococcus neoformans var. grubii H99 | hypothetical protein | protein | length=743	78.8281	11.44	1.62	2.02	0	0	0	0	0	0	3.1	1.88	4.71	2.83	0	0	0	0	5	2121.22	1187.55							1739.72	699.831	1722.71						5	1	1							1	1	4	2					Oxidation (M); Deamidation (NQ)	78883.8
3669	TRUE	CNAG_04353-t26_2	(CNAG_04353) | Cryptococcus neoformans var. grubii H99 | hypothetical protein, variant | protein | length=743	78.8281	11.44	1.62	2.02	0	0	0	0	0	0	3.1	1.88	4.71	2.83	0	0	0	0	5	2121.22	1187.55							1739.72	699.831	1722.71						5	1	1							1	1	4	2					Oxidation (M); Deamidation (NQ)	78883.8
3670	TRUE	CNAG_02122-t26_1	(CNAG_02122) | Cryptococcus neoformans var. grubii H99 | cytoplasmic tRNA 2-thiolation protein 1 | protein | length=369	78.7902	7.32	0	0	0	0	0	0	0	0	7.32	3.79	7.32	3.79	0	0	0	0	2									5054.62	2600.93	4311.09	874.697					2									3	1	4	2					Carbamidomethylation	41035.9
3671	TRUE	CNAG_00423-t26_1	(CNAG_00423) | Cryptococcus neoformans var. grubii H99 | kinetochore protein Spc24, fungi type | protein | length=223	78.6271	10.31	5.38	5.38	5.38	5.38	0	0	0	0	0	10.31	10.31	4.93	0	0	0	0	2	1249.02	568.368	2191.65	1760.54						6137.74	5286.11						2	2	1	2	1						2	3	1						24967.5
3672	TRUE	CNAG_00623-t26_1	(CNAG_00623) | Cryptococcus neoformans var. grubii H99 | fungus-specific glucosylceramide | protein | length=761	78.5882	9.46	2.37	1.71	1.71	2.37	0	0	0	0	2.37	0	4.2	0	0	3.55	0	0	4	638.749	671.976	378.465	1731.69					399.696		2326.99						4	1	1	2	1					1		3			1			Oxidation (M); Carbamidomethylation	85685.6
3673	TRUE	CNAG_05005-t26_1	(CNAG_05005) | Cryptococcus neoformans var. grubii H99 | ULK/ULK protein kinase | protein | length=988	78.5776	7.39	1.72	1.72	0	5.97	0	0	0	0	0	0	1.42	0	0	0	0	0	4	695.064	64.6929		509.394							460.726						4	1	1		3							2						Acetylation (N-term); Deamidation (NQ); Oxidation (M)	107479
3674	TRUE	CNAG_04876-t26_1	(CNAG_04876) | Cryptococcus neoformans var. grubii H99 | endo-1,3(4)-beta-glucanase | protein | length=387	78.5395	7.49	7.49	4.91	4.91	4.91	4.91	4.91	4.91	0	0	4.91	4.91	4.91	4.91	4.91	4.91	4.91	2	25761.4	41421.1	41077	27800.7	181.864	921.533	1116.49			11332.2	27435.2	5692.22	2572.12	388.609	4173.31	144.732	2	6	6	3	4	21	11	9			4	10	6	7	5	6	2	Deamidation (NQ)	40293.2
3675	TRUE	CNAG_05674-t26_1	(CNAG_05674) | Cryptococcus neoformans var. grubii H99 | solute carrier family 35, member E1 | protein | length=587	78.49	5.96	0	0	0	0	0	0	0	0	2.56	0	5.96	3.41	0	0	0	0	2									894.694		4306.19	492.353					2									1		7	5					Oxidation (M); Deamidation (NQ)	64473.4
3676	TRUE	CNAG_03149-t26_1	(CNAG_03149) | Cryptococcus neoformans var. grubii H99 | BRCA1-associated protein | protein | length=701	78.4491	11.41	2.57	0	2.14	0	0	0	0	0	4.85	0	4.42	0	0	0	0	0	5	1030.95		305.049						2409.98		2440.5						5	1		1						5		3						Acetylation (N-term); Deamidation (NQ); Oxidation (M)	77336.1
3677	TRUE	CNAG_07431-t26_1	(CNAG_07431) | Cryptococcus neoformans var. grubii H99 | MATE family multidrug resistance protein | protein | length=786	78.3665	4.45	4.33	2.29	0	2.16	0	0	0	0	0	0	2.04	0	0	0	0	0	3	1837.07	1166.94		355.542							524.35						3	3	2		1							3							84929.2
3678	TRUE	CNAG_00852-t26_1	(CNAG_00852) | Cryptococcus neoformans var. grubii H99 | hypothetical protein | protein | length=383	78.3382	9.14	0	4.96	0	0	0	0	0	0	4.18	4.18	4.18	4.18	0	0	0	0	2		3319.55							2241.77	2632.82	3568.62	1030.84					2		1							5	2	1	6					Deamidation (NQ)	40524.6
3679	TRUE	CNAG_00120-t26_1	(CNAG_00120) | Cryptococcus neoformans var. grubii H99 | hypothetical protein | protein | length=278	78.2258	7.19	7.19	7.19	7.19	7.19	0	0	0	0	7.19	7.19	7.19	0	0	0	0	0	1	2352.94	4926.06	2346.33	9571					2219.23	381.944	1231.43						1	3	4	5	3					1	4	4						Deamidation (NQ)	29880.3
3680	TRUE	CNAG_01469-t26_1	(CNAG_01469) | Cryptococcus neoformans var. grubii H99 | CDP-diacylglycerol-serine O- phosphatidyltransferase | protein | length=257	78.2235	12.45	6.61	0	0	0	0	0	0	0	5.84	5.84	12.45	5.84	0	0	0	0	2	4145.89								28055.2	1857.06	8338.69	3371.02					2	1								11	2	6	3					Deamidation (NQ); Oxidation (M)	27451.2
3681	TRUE	CNAG_05630-t26_1	(CNAG_05630) | Cryptococcus neoformans var. grubii H99 | hypothetical protein | protein | length=427	78.1966	14.52	0	0	0	0	0	0	0	0	0	6.32	11.71	6.32	0	0	0	2.81	3										2120.47	2955.07	855.439				8239.93	3										1	2	3				1	Oxidation (M)	45976.3
3682	TRUE	CNAG_01800-t26_1	(CNAG_01800) | Cryptococcus neoformans var. grubii H99 | hypothetical protein | protein | length=89	78.1576	14.61	12.36	0	0	0	0	0	0	0	0	0	0	0	0	14.61	14.61	0	2	1690.84													191.441	214.655		2	1													1	3		Oxidation (M)	9757.34
3683	TRUE	CNAG_00872-t26_1	(CNAG_00872) | Cryptococcus neoformans var. grubii H99 | ATP-dependent DNA helicase | protein | length=891	78.067	5.27	1.46	1.91	0	2.02	0	0	0	0	0	0	1.91	1.8	0	0	0	0	4	1368.16	999.831		1899.35							13.7751						4	1	1		3							1	1						97331.2
3684	TRUE	CNAG_03118-t26_1	(CNAG_03118) | Cryptococcus neoformans var. grubii H99 | hypothetical protein | protein | length=437	77.9947	15.1	0	0	0	0	0	0	0	0	0	2.29	4.35	0	2.75	8.47	2.75	2.75	4										6216.85	125.543		2682.7	13869.7	1426.74	2137.24	4										1	1		1	2	1	2	Deamidation (NQ); Oxidation (M); Carbamidomethylation	49671.5
3685	TRUE	CNAG_00267-t26_1	(CNAG_00267) | Cryptococcus neoformans var. grubii H99 | hypothetical protein | protein | length=505	77.9507	4.55	4.55	2.38	2.38	0	0	0	0	0	0	0	0	0	0	0	0	0	2	1287.6		734.666														2	2	1	1															55755
3686	TRUE	CNAG_01626-t26_1	(CNAG_01626) | Cryptococcus neoformans var. grubii H99 | transcriptional adapter 2-alpha | protein | length=619	77.9366	10.34	2.91	4.36	3.39	0	0	0	0	2.58	0	3.39	0	0	0	0	0	0	4	2196.05	2378.85	335.53					448.055		735.346							4	2	2	1					1		1							Acetylation (N-term)	70347.6
3687	TRUE	CNAG_01289-t26_1	(CNAG_01289) | Cryptococcus neoformans var. grubii H99 | hypothetical protein | protein | length=88	77.8751	35.23	0	18.18	0	0	0	0	0	0	0	18.18	35.23	17.05	0	0	0	0	2		158.499								1390.18	4914.26	896.521					2		1								1	5	4					Carbamidomethylation	10029.5
3688	TRUE	CNAG_06120-t26_1	(CNAG_06120) | Cryptococcus neoformans var. grubii H99 | Cardiolipin synthase | protein | length=317	77.7266	11.04	6.31	6.31	6.31	6.31	0	0	0	0	0	11.04	6.31	4.73	0	0	0	0	2	4070.81	6040.21	4408.13	6196.13						4594.9	4435.44	1794.34					2	2	4	2	3						2	2	2					Deamidation (NQ)	34982.1
3689	TRUE	CNAG_02532-t26_1	(CNAG_02532) | Cryptococcus neoformans var. grubii H99 | D-amino-acid oxidase | protein | length=373	77.7112	16.35	9.65	0	4.02	0	0	0	0	0	0	2.68	2.68	0	0	0	0	0	3	4218.09		385.937							739.126	473.16						3	2		1							1	1							40825.9
3690	TRUE	CNAG_04409-t26_1	(CNAG_04409) | Cryptococcus neoformans var. grubii H99 | hypothetical protein | protein | length=440	77.6864	10	0	0	0	0	0	0	0	0	0	2.27	7.73	0	0	0	0	0	3										1123.11	795.455						3										2	2							48594
3691	TRUE	CNAG_00276-t26_1	(CNAG_00276) | Cryptococcus neoformans var. grubii H99 | hypothetical protein | protein | length=244	77.6794	12.3	12.3	0	0	5.33	0	0	0	0	0	0	0	0	0	0	0	0	2	3851.65			2398.72													2	4			1														27525.3
3692	TRUE	CNAG_00676-t26_1	(CNAG_00676) | Cryptococcus neoformans var. grubii H99 | ESCRT-I complex subunit VPS28 | protein | length=213	77.5868	24.41	16.9	10.33	10.33	10.33	0	0	0	0	0	24.41	10.33	0	0	0	0	0	3	2306.31	1470.5	1733.5	1755.07						2142.62	319.464						3	4	4	2	2						3	2						Oxidation (M)	24240.6
3693	TRUE	CNAG_02447-t26_1	(CNAG_02447) | Cryptococcus neoformans var. grubii H99 | hypothetical protein | protein | length=175	77.5861	28	5.71	10.86	10.86	10.86	0	0	0	0	0	11.43	10.86	11.43	0	0	0	0	3	935.614	1214.62	352.945	1686.12						3173.9	2310.86	699.502					3	1	1	1	1						2	4	3						19274.8
3694	TRUE	CNAG_02455-t26_1	(CNAG_02455) | Cryptococcus neoformans var. grubii H99 | choline transporter | protein | length=576	77.4624	4.17	4.17	4.17	4.17	4.17	0	0	0	0	0	4.17	4.17	0	0	0	0	0	2	2607.61	1248.67	3684.09	4625.03						673.675	2555.22						2	4	3	7	5						11	2						Deamidation (NQ)	61463.5
3695	TRUE	CNAG_05726-t26_1	(CNAG_05726) | Cryptococcus neoformans var. grubii H99 | hypothetical protein | protein | length=270	77.4283	22.96	0	0	0	0	0	0	0	0	17.78	5.19	13.33	0	0	0	0	0	3									1010.04	477.714	168.983						3									6	1	6						Oxidation (M)	29188.1
3696	TRUE	CNAG_01007-t26_1	(CNAG_01007) | Cryptococcus neoformans var. grubii H99 | C2 domain-containing protein | protein | length=528	77.3833	15.72	12.88	5.68	0	3.22	0	0	0	0	2.84	0	0	0	0	0	0	0	4	52728.9	1302.47		3930.31					346.904								4	5	1		2					1								Acetylation (N-term); Deamidation (NQ)	59379.9
3697	TRUE	CNAG_00615-t26_1	(CNAG_00615) | Cryptococcus neoformans var. grubii H99 | hypothetical protein | protein | length=182	77.2822	20.88	10.99	0	10.99	10.99	0	0	0	0	10.99	20.88	20.88	10.99	0	0	0	0	2	592.143		1304.06	622.729					649.755	1624.08	2172.02	158.276					2	1		1	3					3	3	2	7					Deamidation (NQ)	20092.1
3698	TRUE	CNAG_00124-t26_1	(CNAG_00124) | Cryptococcus neoformans var. grubii H99 | Capsule structure designer protein | protein | length=551	77.2398	7.99	3.81	0	0	0	0	0	0	0	0	0	0	2.54	1.63	0	0	0	3	187.927											128.545	3180.86				3	1											1	1				Carbamidomethylation	62415
3699	TRUE	CNAG_05823-t26_1	(CNAG_05823) | Cryptococcus neoformans var. grubii H99 | hypothetical protein | protein | length=374	77.2293	4.01	4.01	4.01	0	0	0	0	0	0	4.01	4.01	4.01	0	0	0	0	0	1	955.343	1224.78							1742.61	1486.63	1163.89						1	1	2							4	2	3							40552.3
3700	TRUE	CNAG_02188-t26_1	(CNAG_02188) | Cryptococcus neoformans var. grubii H99 | hypothetical protein | protein | length=252	77.2017	7.94	6.75	7.14	7.94	7.14	0	0	0	0	0	0	0	0	0	0	0	0	4	3038.41	5117.11	4923.5	7685.84													4	2	2	4	2														26108.2
3701	TRUE	CNAG_05715-t26_1	(CNAG_05715) | Cryptococcus neoformans var. grubii H99 | charged multivesicular body protein 5 | protein | length=215	77.1676	10.7	4.65	0	10.7	6.05	0	0	0	0	0	6.05	6.05	0	0	0	0	0	2	1078.78		9247.57	5373.23						3746.92	2377.32						2	1		3	1						1	2							24011
3702	TRUE	CNAG_04118-t26_1	(CNAG_04118) | Cryptococcus neoformans var. grubii H99 | CMGC/CDK/CRK7 protein kinase | protein | length=1118	77.141	5.37	0	0	0	0	0	0	0	0	1.88	1.34	2.15	0	0	0	0	0	3											191.926						3									1	1	1						Oxidation (M)	126020
3703	TRUE	CNAG_01418-t26_1	(CNAG_01418) | Cryptococcus neoformans var. grubii H99 | hypothetical protein | protein | length=646	77.1366	9.75	5.42	0	2.48	2.48	0	0	0	0	0	1.86	2.48	0	0	0	0	0	4	2855.68		105.139	350.888						659.448	2411.51						4	2		1	1						1	7						Acetylation (N-term)	71904.3
3704	TRUE	CNAG_06659-t26_1	(CNAG_06659) | Cryptococcus neoformans var. grubii H99 | beta-hexosaminidase | protein | length=586	77.1154	7.68	3.58	7.68	3.58	3.58	0	0	0	0	0	0	0	0	0	0	0	0	3	1063.02	6301.29		4117.14													3	1	3	1	2													Oxidation (M)	65030.6
3705	TRUE	CNAG_00986-t26_1	(CNAG_00986) | Cryptococcus neoformans var. grubii H99 | adenylyltransferase and sulfurtransferase | protein | length=415	77.1136	10.84	3.37	3.37	3.37	3.37	0	0	0	0	3.37	6.99	10.84	0	0	0	0	0	3	5033.52	3938.88	3099.9	4097.43						16578.7	13885.8						3	1	1	3	1					1	6	9						Deamidation (NQ); Oxidation (M)	44507.2
3706	TRUE	CNAG_03377-t26_1	(CNAG_03377) | Cryptococcus neoformans var. grubii H99 | hypothetical protein | protein | length=243	77.0897	18.11	0	0	0	0	0	0	0	0	18.11	0	13.17	0	0	0	0	0	3									5466.9		640.477						3									6		3						Oxidation (M); Carbamidomethylation	26854.5
3707	TRUE	CNAG_02797-t26_1	(CNAG_02797) | Cryptococcus neoformans var. grubii H99 | putative secreted protein | protein | length=199	77.0133	11.56	5.03	0	5.03	5.03	0	0	0	0	0	0	5.03	0	0	6.53	6.53	0	2	1496.8		3963.09	3740.33							1746.81			913.384	1350.47		2	1		1	1							3			2	1		Carbamidomethylation	21084.2
3708	TRUE	CNAG_01982-t26_1	(CNAG_01982) | Cryptococcus neoformans var. grubii H99 | hypothetical protein | protein | length=674	77.0006	1.93	1.93	0	0	0	0	0	0	0	0	0	0	0	0	0	0	0	1	451.05																1	1																	73097.2
3709	TRUE	CNAG_01675-t26_1	(CNAG_01675) | Cryptococcus neoformans var. grubii H99 | tagatose-bisphosphate aldolase | protein | length=293	76.8581	17.41	0	0	12.63	6.48	0	0	0	0	4.78	4.78	10.92	0	0	0	0	0	3			3822.56	850.912					1375.63	1258.54	3937.05						3			4	1					1	1	2						Deamidation (NQ); Oxidation (M)	31356.8
3709	TRUE	CNAG_01675-t26_2	(CNAG_01675) | Cryptococcus neoformans var. grubii H99 | tagatose-bisphosphate aldolase, variant | protein | length=328	76.8581	15.55	0	0	11.28	5.79	0	0	0	0	4.27	4.27	9.76	0	0	0	0	0	3			3822.56	850.912					1375.63	1258.54	3937.05						3			4	1					1	1	2						Deamidation (NQ); Oxidation (M)	35096.2
3710	TRUE	CNAG_00406-t26_1	(CNAG_00406) | Cryptococcus neoformans var. grubii H99 | hypothetical protein | protein | length=898	76.8536	4.45	0	1.34	0	0	0	0	0	0	0	0	3.12	0	0	0	0	0	3		4028.62									717.973						3		1									2							94245.4
3711	TRUE	CNAG_02495-t26_1	(CNAG_02495) | Cryptococcus neoformans var. grubii H99 | cytoplasmic protein | protein | length=421	76.7775	15.44	11.4	12.11	8.08	12.11	0	0	0	0	0	0	0	0	0	0	0	0	3	6141.34	2297.15	4626.32	3751.83													3	6	2	1	5													Deamidation (NQ); Oxidation (M)	46456.9
3712	TRUE	CNAG_03661-t26_1	(CNAG_03661) | Cryptococcus neoformans var. grubii H99 | hypothetical protein | protein | length=137	76.7418	13.14	0	0	13.14	0	0	0	0	0	10.95	10.95	10.95	10.95	0	0	0	0	2			822.859						724.434		933.676	624.507					2			1						2	1	1	2						15085.5
3712	TRUE	CNAG_03661-t26_2	(CNAG_03661) | Cryptococcus neoformans var. grubii H99 | hypothetical protein, variant | protein | length=194	76.7418	9.28	0	0	9.28	0	0	0	0	0	7.73	7.73	7.73	7.73	0	0	0	0	2			822.859						724.434		933.676	624.507					2			1						2	1	1	2						21560.8
3713	TRUE	CNAG_05707-t26_1	(CNAG_05707) | Cryptococcus neoformans var. grubii H99 | cytoplasmic protein | protein | length=488	76.7335	6.15	6.15	6.15	0	0	0	0	0	0	0	0	0	0	0	0	0	0	2	8652.7	1826.38															2	6	2															Deamidation (NQ)	53194.3
3714	TRUE	CNAG_01808-t26_1	(CNAG_01808) | Cryptococcus neoformans var. grubii H99 | solute carrier family 25, member 34/35 | protein | length=317	76.6589	17.03	0	0	0	5.05	0	0	0	0	7.89	2.84	11.99	2.84	0	0	0	0	4									2954.77	1444.22	4994.51	2523.9					4				1					3	1	3	2					Carbamidomethylation; Deamidation (NQ); Oxidation (M)	34965.4
3715	TRUE	CNAG_05139-t26_2	(CNAG_05139) | Cryptococcus neoformans var. grubii H99 | UDP-galactose transporter | protein | length=704	76.6563	7.53	2.98	2.98	0	0	0	0	0	0	4.55	5.11	2.13	0	0	0	0	0	3	1074.59	1291.2							308.765	2459.89	2773.87						3	1	1							3	2	2						Deamidation (NQ)	75536.2
3715	TRUE	CNAG_05139-t26_1	(CNAG_05139) | Cryptococcus neoformans var. grubii H99 | UDP-galactose transporter | protein | length=692	76.6563	7.66	3.03	3.03	0	0	0	0	0	0	4.62	5.2	2.17	0	0	0	0	0	3	1074.59	1291.2							308.765	2459.89	2773.87						3	1	1							3	2	2						Deamidation (NQ)	74241.6
3716	TRUE	CNAG_06852-t26_1	(CNAG_06852) | Cryptococcus neoformans var. grubii H99 | transcriptional coactivator HFI1/ADA1 | protein | length=522	76.6316	6.13	0	0	0	0	0	0	0	0	0	6.13	3.07	0	0	0	0	0	2										584.553	474.462						2										2	1						Acetylation (N-term); Deamidation (NQ)	56119
3717	TRUE	CNAG_06425-t26_1	(CNAG_06425) | Cryptococcus neoformans var. grubii H99 | fungal specific transcription factor | protein | length=950	76.6272	5.68	1.89	0	0	0	0	0	2	0	1.79	1.79	1.79	0	0	0	0	0	3	638.447						19842.4		413.567	501.511	622.01						3	1						1		1	1	2						Oxidation (M); Acetylation (N-term); Deamidation (NQ)	102681
3718	TRUE	CNAG_06897-t26_1	(CNAG_06897) | Cryptococcus neoformans var. grubii H99 | hypothetical protein | protein | length=637	76.5922	5.02	4.87	4.71	5.02	4.71	0	0	0	0	0	0	0	0	0	0	0	0	3	627.376	3326.91	993.745	1934.64													3	1	1	1	1														66116.1
3719	TRUE	CNAG_04372-t26_1	(CNAG_04372) | Cryptococcus neoformans var. grubii H99 | DNA-directed RNA polymerase I, II, and III subunit RPABC2 | protein | length=148	76.4316	33.78	0	8.78	0	0	0	0	0	0	0	7.43	25	17.57	0	0	0	0	3		964.369								6173.11	17962.6	1319.17					3		1								1	6	1					Oxidation (M)	16637.4
3720	TRUE	CNAG_02914-t26_1	(CNAG_02914) | Cryptococcus neoformans var. grubii H99 | hypothetical protein | protein | length=153	76.3903	21.57	0	0	15.03	0	0	0	0	0	6.54	6.54	21.57	0	0	0	0	0	3			1103.5						360.463	1566.19	1991.41						3			1						3	1	5							17451.8
3721	TRUE	CNAG_06311-t26_2	(CNAG_06311) | Cryptococcus neoformans var. grubii H99 | cytoplasmic protein, variant | protein | length=652	76.3596	3.99	3.99	3.99	0	3.99	0	0	0	0	0	0	0	0	0	0	0	0	2	16264.1	17447.1		17543.8													2	4	3		3														73416.4
3721	TRUE	CNAG_06311-t26_1	(CNAG_06311) | Cryptococcus neoformans var. grubii H99 | cytoplasmic protein | protein | length=652	76.3596	3.99	3.99	3.99	0	3.99	0	0	0	0	0	0	0	0	0	0	0	0	2	16264.1	17447.1		17543.8													2	4	3		3														73416.4
3722	TRUE	CNAG_07339-t26_1	(CNAG_07339) | Cryptococcus neoformans var. grubii H99 | hypothetical protein | protein | length=438	76.3544	3.88	0	3.88	3.88	3.88	0	0	0	0	3.88	3.88	3.88	0	0	0	0	0	1		663.47	8716.94	7216.55					1786.61	1180.74	1695.67						1		1	4	3					2	2	4						Deamidation (NQ)	48726.3
3723	TRUE	CNAG_04210-t26_1	(CNAG_04210) | Cryptococcus neoformans var. grubii H99 | MFS transporter, SP family, general alpha glucoside:H symporter | protein | length=565	76.3504	5.31	0	2.65	0	0	0	0	0	0	2.65	2.65	2.65	2.65	0	0	0	0	2									1745.85	3736.88	3617.34	57.7121					2		2							1	2	3	1					Oxidation (M)	62754.4
3724	TRUE	CNAG_00451-t26_1	(CNAG_00451) | Cryptococcus neoformans var. grubii H99 | cytoplasmic protein | protein | length=523	76.3419	6.69	0	0	0	0	0	0	0	0	0	4.4	4.78	0	0	0	0	0	3										2163.23	1696.96						3										2	5							57510.7
3725	TRUE	CNAG_03008-t26_1	(CNAG_03008) | Cryptococcus neoformans var. grubii H99 | hypothetical protein | protein | length=429	76.2899	8.62	0	0	0	0	0	0	0	0	5.13	3.5	3.5	0	0	0	0	0	2									451.726	1768.08	2488.57						2									1	2	1						Oxidation (M)	44563
3726	TRUE	CNAG_04319-t26_1	(CNAG_04319) | Cryptococcus neoformans var. grubii H99 | hypothetical protein | protein | length=189	76.2317	17.99	10.05	0	10.05	10.05	0	0	0	0	0	7.94	0	0	0	0	0	0	2	928.385		654.913	369.233						411.892							2	3		2	1						3								20904.8
3727	TRUE	CNAG_01952-t26_2	(CNAG_01952) | Cryptococcus neoformans var. grubii H99 | aryl-alcohol dehydrogenase, variant | protein | length=349	76.1273	7.45	0	4.3	4.3	4.3	0	0	0	0	4.3	7.45	4.3	0	0	0	0	0	2		874.216	812.096	953.798					7364.11	1135.69	1133.26						2		2	1	1					2	4	3						Deamidation (NQ)	39521.2
3727	TRUE	CNAG_01952-t26_1	(CNAG_01952) | Cryptococcus neoformans var. grubii H99 | aryl-alcohol dehydrogenase | protein | length=350	76.1273	7.43	0	4.29	4.29	4.29	0	0	0	0	4.29	7.43	4.29	0	0	0	0	0	2		874.216	812.096	953.798					7364.11	1135.69	1133.26						2		2	1	1					2	4	3						Deamidation (NQ)	39608.3
3728	TRUE	CNAG_04768-t26_1	(CNAG_04768) | Cryptococcus neoformans var. grubii H99 | hypothetical protein | protein | length=960	76.0834	5.52	3.02	3.02	3.85	3.96	0	0	0	0	0	0	0	0	0	0	0	0	4	8364.19	5410.08	1427.6	1964.73													4	6	2	4	4														106957
3729	TRUE	CNAG_04128-t26_1	(CNAG_04128) | Cryptococcus neoformans var. grubii H99 | GTPase inhibitor | protein | length=226	76.0541	12.39	7.08	7.08	7.08	7.08	0	0	0	0	0	7.08	12.39	7.08	0	0	0	0	2	9968.96	11350.5	10469.8	9571.65						20340	23710	5830.28					2	5	3	2	4						9	8	15					Deamidation (NQ)	25664.9
3730	TRUE	CNAG_07566-t26_1	(CNAG_07566) | Cryptococcus neoformans var. grubii H99 | hypothetical protein | protein | length=654	76.0101	3.36	1.38	0	0	0	0	0	0	0	0	0	0	0	0	1.99	0	0	2	1409.52													2786.83			2	4													1				72708.2
3731	TRUE	CNAG_05290-t26_1	(CNAG_05290) | Cryptococcus neoformans var. grubii H99 | transcription initiation protein SPT3 | protein | length=412	75.974	4.85	4.85	0	0	0	0	0	0	0	4.85	4.85	4.85	4.85	0	3.64	0	0	2	1593.35								1691.72	1042.67	453.998	344.891		1326.31			2	3								2	3	2	2		1			Deamidation (NQ)	46365.3
3732	TRUE	CNAG_00807-t26_1	(CNAG_00807) | Cryptococcus neoformans var. grubii H99 | hypothetical protein | protein | length=1718	75.9673	4.54	0.81	0	2.15	0	0	0	0	0	0.7	0	0	0	0.87	0	0	0	5	5118.71		3786.23						18445.4								5	1		2						1				1				Acetylation (N-term); Carbamidomethylation	183967
3733	TRUE	CNAG_07672-t26_1	(CNAG_07672) | Cryptococcus neoformans var. grubii H99 | hypothetical protein | protein | length=764	75.9013	4.58	0	0	0	0	0	0	0	0	1.83	4.58	4.58	0	0	0	0	0	2										1392.14	1728.63						2									1	4	3							82569.1
3734	TRUE	CNAG_06436-t26_1	(CNAG_06436) | Cryptococcus neoformans var. grubii H99 | hypothetical protein | protein | length=78	75.8959	17.95	17.95	17.95	17.95	17.95	0	0	0	0	17.95	17.95	17.95	17.95	0	0	17.95	0	1	2076.94	4445.51	7023.77	3431.5					7808.18	4720.79	5240.92	4306.31			2950.47		1	1	1	3	1					2	3	3	4			6		Deamidation (NQ)	8780.11
3735	TRUE	CNAG_05775-t26_1	(CNAG_05775) | Cryptococcus neoformans var. grubii H99 | phosphatidylinositol glycan, class S | protein | length=668	75.8663	7.49	2.1	0	2.69	0	0	0	0	0	0	0	2.69	0	0	0	0	0	3	903.152		1006								150.883						3	1		1								4						Oxidation (M)	75105.4
3736	TRUE	CNAG_02755-t26_1	(CNAG_02755) | Cryptococcus neoformans var. grubii H99 | hypothetical protein | protein | length=598	75.8544	6.02	0	3.18	0	0	0	0	0	0	0	0	6.02	0	0	0	0	0	3		1708.53									1969.27						3		1									5							65221.9
3737	TRUE	CNAG_06797-t26_1	(CNAG_06797) | Cryptococcus neoformans var. grubii H99 | lysine-specific demethylase 3 | protein | length=1986	75.8252	5.49	1.01	0	0	0	0	0	1.16	0	0	1.26	0	0.7	0	2.11	1.81	0	6	460.527						118.427			1617.43		178.906					6	2						1			2		1		1	1		Deamidation (NQ); Acetylation (N-term)	218840
3738	TRUE	CNAG_07489-t26_1	(CNAG_07489) | Cryptococcus neoformans var. grubii H99 | hypothetical protein | protein | length=850	75.7596	7.41	2.82	0	3.41	0	0	0	0	0	0	0	0	0	0	0	0	1.18	4	2038.58		4236.72													741.777	4	1		2													1	Oxidation (M); Deamidation (NQ)	91634.7
3739	TRUE	CNAG_02990-t26_1	(CNAG_02990) | Cryptococcus neoformans var. grubii H99 | nuclear protein | protein | length=101	75.7494	35.64	0	0	0	0	0	0	0	0	0	18.81	35.64	0	0	0	0	0	2										1152.65	4661.75						2										2	8						Deamidation (NQ); Oxidation (M); Carbamidomethylation	11196.7
3740	TRUE	CNAG_03927-t26_1	(CNAG_03927) | Cryptococcus neoformans var. grubii H99 | hypothetical protein | protein | length=118	75.7316	16.95	16.95	15.25	16.95	15.25	0	0	0	0	15.25	16.95	0	16.1	0	0	0	0	3	14342.8	1128.08	15843	3200.39					901.539	3623.92		2532.02					3	3	1	2	3					1	3		1						12866
3741	TRUE	CNAG_02898-t26_1	(CNAG_02898) | Cryptococcus neoformans var. grubii H99 | RNA-binding protein 8A | protein | length=123	75.6576	36.59	8.94	10.57	10.57	34.96	0	0	0	0	0	0	0	0	0	0	0	0	3	1721.69	4524.3	8141.32	1304.13													3	1	2	1	2														13776.3
3742	TRUE	CNAG_01869-t26_1	(CNAG_01869) | Cryptococcus neoformans var. grubii H99 | hypothetical protein | protein | length=569	75.5852	7.91	2.28	0	0	0	0	0	0	0	0	5.62	0	0	0	0	0	0	3	11808.2									1006.68							3	1									5								63982.2
3743	TRUE	CNAG_04730-t26_1	(CNAG_04730) | Cryptococcus neoformans var. grubii H99 | G-protein coupled receptor | protein | length=838	75.5816	4.06	0	1.55	1.55	1.55	0	0	0	0	0	0	0	0	2.51	1.07	1.07	0	3		2765.39	7015.32	8555.28									6915.49	5208.66	5316.94		3		2	2	1									6	3	5		Acetylation (N-term)	91614.5
3744	TRUE	CNAG_03954-t26_1	(CNAG_03954) | Cryptococcus neoformans var. grubii H99 | ribosomal RNA-processing protein 17 | protein | length=246	75.5648	13.01	0	0	0	0	0	0	0	0	10.98	0	6.1	6.1	0	0	0	0	3									2782.06		2720.88	3502.17					3									3		1	6						28085.8
3745	TRUE	CNAG_02021-t26_1	(CNAG_02021) | Cryptococcus neoformans var. grubii H99 | N-terminal acetyltransferase A complex catalytic subunit ard1 | protein | length=160	75.5427	32.5	0	0	15.62	15.62	0	0	0	0	0	23.75	32.5	8.12	0	0	0	0	3			1805.91	1501.57						7123.88	20076.6	1608.88					3			2	1						3	4	2					Oxidation (M)	18389
3746	TRUE	CNAG_04751-t26_1	(CNAG_04751) | Cryptococcus neoformans var. grubii H99 | hypothetical protein | protein | length=398	75.5206	9.3	0	4.52	0	0	0	0	0	0	4.77	0	4.77	0	0	0	0	0	2		597.761							467.767		458.429						2		1							2		4						Oxidation (M); Deamidation (NQ)	42890.2
3747	TRUE	CNAG_01338-t26_1	(CNAG_01338) | Cryptococcus neoformans var. grubii H99 | xeroderma pigmentosum group C-complementing protein | protein | length=988	75.4678	6.48	3.44	1.72	0	3.44	0	0	0	0	0	0	0.91	0	0	0	0.91	1.21	5	1599.59	862.903		3619.36											346.154	80.4037	5	2	1		2							1				1	1	Acetylation (N-term); Deamidation (NQ)	110354
3748	TRUE	CNAG_05758-t26_1	(CNAG_05758) | Cryptococcus neoformans var. grubii H99 | SFT2 domain-containing protein | protein | length=206	75.4112	11.17	9.71	9.22	11.17	0	0	0	0	0	0	0	11.17	0	0	0	0	0	3	1018.36	3824.14	1185.19								88.2981						3	1	1	4								2							22505.2
3749	TRUE	CNAG_02113-t26_1	(CNAG_02113) | Cryptococcus neoformans var. grubii H99 | clathrin assembly protein | protein | length=164	75.3999	17.07	12.2	12.2	0	0	0	0	0	0	17.07	12.2	12.2	0	0	0	0	0	2	1086.59								5209.64		1663.75						2	2	1							6	3	2						Deamidation (NQ); Oxidation (M); Carbamidomethylation	18696.8
3750	TRUE	CNAG_02488-t26_1	(CNAG_02488) | Cryptococcus neoformans var. grubii H99 | methionyl-tRNA formyltransferase | protein | length=955	75.3853	2.72	0	0	0	0	0	0	0	0	0	2.72	2.72	2.72	0	0	0	0	2										1386.3	1146.54	247.033					2										3	4	2					Oxidation (M)	103693
3751	TRUE	CNAG_00357-t26_2	(CNAG_00357) | Cryptococcus neoformans var. grubii H99 | ribonuclease HI, variant | protein | length=322	75.3203	11.18	0	0	0	0	0	0	0	0	0	4.97	8.07	3.11	0	0	0	0	3										151.788	865.857	1141.63					3										1	2	2						35453.1
3751	TRUE	CNAG_00357-t26_1	(CNAG_00357) | Cryptococcus neoformans var. grubii H99 | ribonuclease HI | protein | length=322	75.3203	11.18	0	0	0	0	0	0	0	0	0	4.97	8.07	3.11	0	0	0	0	3										151.788	865.857	1141.63					3										1	2	2						35453.1
3752	TRUE	CNAG_02996-t26_2	(CNAG_02996) | Cryptococcus neoformans var. grubii H99 | flavoprotein oxygenase, variant 2 | protein | length=349	75.2906	8.6	4.58	0	0	0	0	0	0	0	0	4.01	4.01	0	0	0	0	0	2	771.251									552.899	885.759						2	3									1	1							39240.8
3752	TRUE	CNAG_02996-t26_1	(CNAG_02996) | Cryptococcus neoformans var. grubii H99 | flavoprotein oxygenase | protein | length=254	75.2906	11.81	6.3	0	0	0	0	0	0	0	0	5.51	5.51	0	0	0	0	0	2	771.251									552.899	885.759						2	3									1	1							28120.1
3753	TRUE	CNAG_05043-t26_1	(CNAG_05043) | Cryptococcus neoformans var. grubii H99 | hypothetical protein | protein | length=792	75.2622	5.43	1.64	0	0	0	0	0	0	0	0	2.15	3.79	1.64	0	0	0	0	3	668.267									968.661	8831.39	366.816					3	2									1	2	2					Oxidation (M); Acetylation (N-term)	88004.5
3754	TRUE	CNAG_06734-t26_1	(CNAG_06734) | Cryptococcus neoformans var. grubii H99 | DNA-directed RNA polymerase I, II, and III subunit rpabc5 | protein | length=69	75.2464	65.22	0	0	0	0	0	0	0	0	13.04	0	65.22	13.04	0	0	0	0	3									4266.03		10299.5	4534.49					3									1		5	2					Oxidation (M)	7988.53
3755	TRUE	CNAG_07470-t26_1	(CNAG_07470) | Cryptococcus neoformans var. grubii H99 | high-affinity phosphodiesterase | protein | length=1154	75.2408	2.95	1.39	0	1.56	1.56	0	0	0	0	0	0	0	0	0	0	0	0	2	552.373		734.045	861.179													2	1		2	6													Deamidation (NQ)	124940
3756	TRUE	CNAG_01279-t26_2	(CNAG_01279) | Cryptococcus neoformans var. grubii H99 | ubiquitin-conjugating enzyme E2 S, variant | protein | length=246	75.0114	19.51	0	0	0	0	0	0	0	0	15.45	8.13	15.45	12.2	0	0	0	0	3									3388.31	2048.69	7697.85	632.745					3									2	3	2	2					Carbamidomethylation; Oxidation (M)	27172.3
3756	TRUE	CNAG_01279-t26_1	(CNAG_01279) | Cryptococcus neoformans var. grubii H99 | ubiquitin-conjugating enzyme E2 S | protein | length=246	75.0114	19.51	0	0	0	0	0	0	0	0	15.45	8.13	15.45	12.2	0	0	0	0	3									3388.31	2048.69	7697.85	632.745					3									2	3	2	2					Carbamidomethylation; Oxidation (M)	27172.3
3757	TRUE	CNAG_01728-t26_1	(CNAG_01728) | Cryptococcus neoformans var. grubii H99 | hypothetical protein | protein | length=298	75.0078	15.44	0	0	0	5.7	0	0	0	0	0	0	3.36	0	0	0	6.38	0	3											356.311				73.9356		3				1							1				1		Deamidation (NQ)	31430.9
3758	TRUE	CNAG_04187-t26_1	(CNAG_04187) | Cryptococcus neoformans var. grubii H99 | GPI-anchored wall transfer protein 1 | protein | length=598	75.0025	5.02	2.68	2.34	0	2.34	0	0	0	0	0	0	0	0	0	0	0	0	3	310.166	6245.49		991.781													3	1	1		1													Acetylation (N-term)	65656.9
3759	TRUE	CNAG_00328-t26_1	(CNAG_00328) | Cryptococcus neoformans var. grubii H99 | DNA excision repair protein ERCC-5 | protein | length=1271	74.8582	2.2	1.65	1.65	1.65	2.2	0	0	0	0	0	0	1.65	0	0	0	0	0	2	1759.11	1461.55	841.316	2308.87							84.3963						2	3	2	2	6							1						Acetylation (N-term); Deamidation (NQ)	139580
3760	TRUE	CNAG_03363-t26_1	(CNAG_03363) | Cryptococcus neoformans var. grubii H99 | hypothetical protein | protein | length=261	74.8228	14.18	3.83	3.83	6.13	9.96	0	0	0	0	0	6.13	4.21	0	0	0	0	0	3	1685.62	297.78	1163.7	11052						797.049	1620.2						3	7	1	2	2						1	1							29241
3761	TRUE	CNAG_04352-t26_1	(CNAG_04352) | Cryptococcus neoformans var. grubii H99 | Putative zinc finger transcription factor | protein | length=463	74.7839	12.53	2.81	4.54	3.89	3.02	0	0	0	0	0	4.1	0	4.1	0	0	0	0	5	2236.21	2684.98		2465.97						3160.88		880.634					5	1	2	1	1						1		3						51142.2
3762	TRUE	CNAG_00564-t26_1	(CNAG_00564) | Cryptococcus neoformans var. grubii H99 | hypothetical protein | protein | length=560	74.6384	2.86	0	0	0	0	0	0	0	0	0	0	2.86	0	0	0	0	0	1											1366.23						1											3							61758.1
3763	TRUE	CNAG_00832-t26_1	(CNAG_00832) | Cryptococcus neoformans var. grubii H99 | D-lactate dehydrogenase | protein | length=348	74.4434	7.18	7.18	3.74	7.18	7.18	0	0	0	0	0	3.74	3.74	0	0	0	0	0	2	9767.31	3895.07	4643.02	3541.22						302.221	583.208						2	6	1	3	2						1	1							38750.6
3764	TRUE	CNAG_07668-t26_1	(CNAG_07668) | Cryptococcus neoformans var. grubii H99 | hypothetical protein | protein | length=365	74.1705	4.11	4.11	4.11	4.11	4.11	0	0	0	0	0	0	0	0	0	0	0	0	1	1933.57	2577.86	1753.05	1362.41													1	1	1	1	1														40935.8
3765	TRUE	CNAG_02676-t26_1	(CNAG_02676) | Cryptococcus neoformans var. grubii H99 | hypothetical protein | protein | length=363	73.9874	5.23	0	0	0	0	0	0	0	0	5.23	5.23	5.23	5.23	0	0	0	0	1									3446.91	2909.78	5840.43	462.252					1									4	2	6	4					Deamidation (NQ)	40517.6
3766	TRUE	CNAG_00050-t26_1	(CNAG_00050) | Cryptococcus neoformans var. grubii H99 | hypothetical protein | protein | length=301	73.9544	10.63	5.98	0	0	0	0	0	0	0	0	0	10.63	5.98	0	0	0	0	2	386.384										11198.6	1057.61					2	1										6	8					Oxidation (M); Carbamidomethylation	33804.4
3767	TRUE	CNAG_01221-t26_1	(CNAG_01221) | Cryptococcus neoformans var. grubii H99 | di-trans,poly-cis-decaprenylcistransferase | protein | length=279	73.8696	15.77	6.09	15.77	6.09	6.09	0	0	0	0	0	0	6.09	0	0	0	0	0	2	5269.79	2649.35	1523	1474.1							1044.65						2	2	2	3	1							1						Acetylation (N-term); Oxidation (M); Deamidation (NQ)	31566.4
3768	TRUE	CNAG_06912-t26_1	(CNAG_06912) | Cryptococcus neoformans var. grubii H99 | hypothetical protein | protein | length=220	73.8237	27.27	7.27	11.82	0	0	0	0	0	0	0	0	0	0	0	0	8.18	0	3		2572.71															3	2	2													1		Oxidation (M); Carbamidomethylation	23406.1
3768	TRUE	CNAG_06912-t26_2	(CNAG_06912) | Cryptococcus neoformans var. grubii H99 | hypothetical protein, variant | protein | length=220	73.8237	27.27	7.27	11.82	0	0	0	0	0	0	0	0	0	0	0	0	8.18	0	3		2572.71															3	2	2													1		Oxidation (M); Carbamidomethylation	23406.1
3769	TRUE	CNAG_04525-t26_1	(CNAG_04525) | Cryptococcus neoformans var. grubii H99 | glycosylphosphatidylinositol transamidase | protein | length=567	73.7732	6	6	2.12	2.12	2.12	0	0	0	0	2.12	0	2.12	0	0	0	0	0	2	1378.8	965.186	1444.82	1335.93							242.76						2	2	1	2	3					2		2						Deamidation (NQ)	63490.2
3770	TRUE	CNAG_04300-t26_1	(CNAG_04300) | Cryptococcus neoformans var. grubii H99 | hypothetical protein | protein | length=206	73.7273	13.59	0	0	0	0	0	0	0	0	6.31	13.59	13.59	6.31	0	0	0	0	2									2926.2	7822.61	5331.25	373.198					2									1	7	10	1					Oxidation (M)	24032.2
3771	TRUE	CNAG_01578-t26_1	(CNAG_01578) | Cryptococcus neoformans var. grubii H99 | hypothetical protein | protein | length=198	73.677	6.06	0	0	0	6.06	0	0	0	0	6.06	6.06	6.06	6.06	0	0	6.06	0	1				1800.28					15063.5	14555	15027.3	3270.02					1				1					8	3	4	1			1			22399.4
3772	TRUE	CNAG_02859-t26_3	(CNAG_02859) | Cryptococcus neoformans var. grubii H99 | NADH kinase, variant 1 | protein | length=389	73.6767	8.74	5.91	0	2.57	8.74	0	0	0	0	2.83	2.83	5.4	3.34	0	0	0	0	3	3194.59		2926.31	5313.47					2716.46	1355.31	2570.95	718.712					3	2		2	5					1	1	2	2					Carbamidomethylation	42062.3
3772	TRUE	CNAG_02859-t26_4	(CNAG_02859) | Cryptococcus neoformans var. grubii H99 | NADH kinase, variant 2 | protein | length=390	73.6767	8.72	5.9	0	2.56	8.72	0	0	0	0	2.82	2.82	5.38	3.33	0	0	0	0	3	3194.59		2926.31	5313.47					2716.46	1355.31	2570.95	718.712					3	2		2	5					1	1	2	2					Carbamidomethylation	42161.5
3772	TRUE	CNAG_02859-t26_1	(CNAG_02859) | Cryptococcus neoformans var. grubii H99 | NADH kinase, variant 3 | protein | length=390	73.6767	8.72	5.9	0	2.56	8.72	0	0	0	0	2.82	2.82	5.38	3.33	0	0	0	0	3	3194.59		2926.31	5313.47					2716.46	1355.31	2570.95	718.712					3	2		2	5					1	1	2	2					Carbamidomethylation	42161.5
3772	TRUE	CNAG_02859-t26_2	(CNAG_02859) | Cryptococcus neoformans var. grubii H99 | NADH kinase | protein | length=390	73.6767	8.72	5.9	0	2.56	8.72	0	0	0	0	2.82	2.82	5.38	3.33	0	0	0	0	3	3194.59		2926.31	5313.47					2716.46	1355.31	2570.95	718.712					3	2		2	5					1	1	2	2					Carbamidomethylation	42161.5
3773	TRUE	CNAG_03099-t26_1	(CNAG_03099) | Cryptococcus neoformans var. grubii H99 | chitin synthase 1 | protein | length=1236	73.6639	4.21	1.29	0	0	0	0	1.29	1.29	1.29	0	0	0	0	3.56	1.29	1.29	1.94	4	5564.58												5315.6	9301.57	648.273	2761.39	4	1					2	1	2					13	22	4	6	Acetylation (N-term); Carbamidomethylation	136334
3774	TRUE	CNAG_02449-t26_1	(CNAG_02449) | Cryptococcus neoformans var. grubii H99 | long-chain fatty acid CoA ligase | protein | length=611	73.658	4.09	1.8	1.8	0	1.8	0	0	0	0	2.29	2.29	2.29	2.29	0	0	0	0	2	2634.26	1376.48		1075.46					4412.98	3292.51	4596.13	1011.72					2	1	1		1					1	2	1	1					Oxidation (M)	66841.4
3775	TRUE	CNAG_01293-t26_1	(CNAG_01293) | Cryptococcus neoformans var. grubii H99 | hypothetical protein | protein | length=2047	73.6204	1.86	0	0	0	0	0	0	0	0	1.03	1.03	1.03	0	0	0	0	0.83	2									363.953	93.3702	176.436					1133.73	2									12	2	6					1	Oxidation (M); Deamidation (NQ); Acetylation (N-term)	225216
3776	TRUE	CNAG_05624-t26_1	(CNAG_05624) | Cryptococcus neoformans var. grubii H99 | hypothetical protein | protein | length=396	73.5624	11.62	0	0	0	0	0	0	0	0	0	0	11.62	5.56	0	0	0	0	2											654.512						2											7	3					Oxidation (M)	44255.6
3777	TRUE	CNAG_01591-t26_1	(CNAG_01591) | Cryptococcus neoformans var. grubii H99 | hypothetical protein | protein | length=1265	73.5541	3.4	2.69	0	0.71	1.03	0	0	1.03	0	1.03	1.03	1.9	0	0	0	0	0	4	12941.2			2631.01					2114.93	1776.51	12621.6						4	5		1	1			1		1	1	2						Oxidation (M)	137775
3778	TRUE	CNAG_04674-t26_1	(CNAG_04674) | Cryptococcus neoformans var. grubii H99 | transcriptional adapter 3 | protein | length=659	73.5123	11.84	0	3.03	3.03	0	0	0	7.28	0	3.19	0	1.37	0	0	0	0	0	5		993.923	1325.38				1839.09		258.754		985.38						5		1	2				2		1		1						Deamidation (NQ); Oxidation (M); Acetylation (N-term)	72382.1
3779	TRUE	CNAG_06136-t26_1	(CNAG_06136) | Cryptococcus neoformans var. grubii H99 | hypothetical protein | protein | length=1209	73.4933	3.47	0	0	0	0.58	0	0	0	0	0.91	0	0.91	0	0	0	0	1.99	4									620.736		1385.61					927956	4				1					1		1					4	Acetylation (N-term); Oxidation (M)	132587
3780	TRUE	CNAG_07630-t26_1	(CNAG_07630) | Cryptococcus neoformans var. grubii H99 | U3 small nucleolar ribonucleoprotein IMP4 | protein | length=288	73.4371	14.24	6.94	0	0	0	0	0	0	0	4.17	7.29	7.29	0	0	0	0	0	3	1368.92									5481.06	4606.43						3	1								2	3	4							33066.6
3781	TRUE	CNAG_04816-t26_1	(CNAG_04816) | Cryptococcus neoformans var. grubii H99 | hypothetical protein | protein | length=159	73.4322	22.01	0	0	0	9.43	0	0	0	0	0	0	12.58	0	0	0	0	0	2				11516.1							1986.82						2				1							2						Acetylation (N-term)	17462.8
3782	TRUE	CNAG_06655-t26_1	(CNAG_06655) | Cryptococcus neoformans var. grubii H99 | GPI-anchor transamidase | protein | length=415	73.2876	11.57	4.1	0	3.61	0	0	0	0	0	0	0	0	3.86	0	0	0	0	3	311.646		745.963									351.044					3	1		2									1					Carbamidomethylation; Oxidation (M); Deamidation (NQ)	46300
3783	TRUE	CNAG_01489-t26_1	(CNAG_01489) | Cryptococcus neoformans var. grubii H99 | maltose O-acetyltransferase | protein | length=216	73.1849	9.72	0	0	0	0	0	0	0	0	0	0	9.72	0	0	0	0	0	1											2393.76						1											1						Oxidation (M); Carbamidomethylation	23532.1
3784	TRUE	CNAG_00612-t26_1	(CNAG_00612) | Cryptococcus neoformans var. grubii H99 | DNA excision repair protein ERCC-3 | protein | length=866	73.1765	4.73	1.39	1.62	0	0	0	0	0	0	0	0	0	0	0	0	0	1.73	3	1906.33	285.154														479.626	3	3	1														1		97229.3
3785	TRUE	CNAG_07507-t26_1	(CNAG_07507) | Cryptococcus neoformans var. grubii H99 | protein kinase regulator | protein | length=700	73.1714	2.71	0	0	0	2.71	0	0	0	0	2.71	2.71	2.71	2.71	0	0	0	0	1				2937.83					1663.85	590.699	1453.66	111.034					1				4					3	1	3	2					Deamidation (NQ)	76230.1
3786	TRUE	CNAG_06820-t26_2	(CNAG_06820) | Cryptococcus neoformans var. grubii H99 | hypothetical protein, variant | protein | length=284	73.0631	14.08	9.86	0	0	9.86	0	0	0	0	4.23	4.23	14.08	0	0	0	0	0	2	862.677								463.352	1712.18	2871.65						2	1			1					1	3	4						Oxidation (M)	31623.7
3786	TRUE	CNAG_06820-t26_1	(CNAG_06820) | Cryptococcus neoformans var. grubii H99 | hypothetical protein | protein | length=284	73.0631	14.08	9.86	0	0	9.86	0	0	0	0	4.23	4.23	14.08	0	0	0	0	0	2	862.677								463.352	1712.18	2871.65						2	1			1					1	3	4						Oxidation (M)	31623.7
3787	TRUE	CNAG_04451-t26_1	(CNAG_04451) | Cryptococcus neoformans var. grubii H99 | ribonuclease P/MRP protein subunit POP1 | protein | length=787	73.0599	6.35	1.91	0	1.91	0	0	0	0	0	1.78	3.68	4.57	0	0	0	0	0	3	519.07		152.365							1293.52	3139.98						3	2		1						2	2	3							87701.7
3788	TRUE	CNAG_07599-t26_1	(CNAG_07599) | Cryptococcus neoformans var. grubii H99 | DNA mismatch repair protein PMS2 | protein | length=1022	73.042	3.82	2.74	0	0	1.47	0	0	0	0	0	0	1.08	0	0	0	0	0	3	8822.31			418.161													3	5			1							1						Acetylation (N-term); Oxidation (M); Deamidation (NQ)	113020
3789	TRUE	CNAG_05189-t26_1	(CNAG_05189) | Cryptococcus neoformans var. grubii H99 | hypothetical protein | protein | length=668	73.0391	5.54	1.95	0	0	1.95	0	0	0	0	1.95	1.95	5.54	0	0	0	0	0	3	192.36			75.1194					2273.12	1651.24	5697.89						3	1			1					1	2	3						Deamidation (NQ)	74142.2
3790	TRUE	CNAG_02413-t26_1	(CNAG_02413) | Cryptococcus neoformans var. grubii H99 | hypothetical protein | protein | length=608	73.0331	4.77	0	0	0	0	0	0	0	0	2.96	2.96	4.77	0	0	0	0	0	2									1187.57	513.38	5142.02						2									4	2	5						Deamidation (NQ)	65002
3790	TRUE	CNAG_02413-t26_2	(CNAG_02413) | Cryptococcus neoformans var. grubii H99 | hypothetical protein, variant | protein | length=608	73.0331	4.77	0	0	0	0	0	0	0	0	2.96	2.96	4.77	0	0	0	0	0	2									1187.57	513.38	5142.02						2									4	2	5						Deamidation (NQ)	65002
3791	TRUE	CNAG_06567-t26_1	(CNAG_06567) | Cryptococcus neoformans var. grubii H99 | hypothetical protein | protein | length=598	72.9618	5.85	0	0	0	0	0	0	0	0	0	3.51	4.01	0	0	0	0	0	3										1893.59	2592.84						3										2	3						Carbamidomethylation; Oxidation (M)	64597.2
3792	TRUE	CNAG_03405-t26_1	(CNAG_03405) | Cryptococcus neoformans var. grubii H99 | hypothetical protein | protein | length=417	72.945	7.19	0	0	0	0	3.12	3.12	3.12	3.12	0	3.12	7.19	3.12	3.12	3.12	3.12	3.12	2					2087.53	1725.49	1045.69	95.9799		1353.53	141368	1249.38	681.421	62.5634	992.497	400.441	2					21	15	16	13		1	3	2	1	1	4	5	Oxidation (M); Carbamidomethylation	43220.8
3793	TRUE	CNAG_00762-t26_1	(CNAG_00762) | Cryptococcus neoformans var. grubii H99 | diphthamide biosynthesis protein 1 | protein | length=529	72.9264	8.13	5.67	3.59	3.59	3.59	0	0	0	0	0	3.59	6.05	3.59	0	0	0	0	3	5342.69	2147.82	2516.53	2317.03						1765.25	1506.78						3	2	1	1	2						1	3	1					Oxidation (M); Acetylation (N-term); Deamidation (NQ)	57547.8
3794	TRUE	CNAG_06998-t26_1	(CNAG_06998) | Cryptococcus neoformans var. grubii H99 | protein transporter SEC61 subunit alpha | protein | length=478	72.9182	5.65	0	0	0	3.35	0	0	0	0	0	2.3	0	2.3	0	0	0	0	2				517.11						158.108		92.6355					2				2						1		1					Oxidation (M)	51871.1
3795	TRUE	CNAG_03310-t26_1	(CNAG_03310) | Cryptococcus neoformans var. grubii H99 | nicotinamide N-methyltransferase | protein | length=300	72.8498	9.33	0	0	0	0	0	0	0	0	0	9.33	9.33	5.33	0	0	0	0	2										9158.21	11214.6	631.127					2										5	5	1						33594.4
3796	TRUE	CNAG_04369-t26_1	(CNAG_04369) | Cryptococcus neoformans var. grubii H99 | hypothetical protein | protein | length=120	72.7963	23.33	23.33	23.33	23.33	23.33	0	0	0	0	0	23.33	23.33	0	0	0	0	0	1	8452.79	10264	17676.2	22516.5						7414.97	13784.3						1	3	4	5	4						5	4						Acetylation (N-term)	13489.9
3797	TRUE	CNAG_04758-t26_1	(CNAG_04758) | Cryptococcus neoformans var. grubii H99 | amt family ammonium transporter | protein | length=496	72.7325	9.88	3.63	3.63	0	3.63	0	0	0	0	0	0	0	0	6.25	0	0	0	2	2776.33	3210.26		4184.16									156.54				2	1	1		1									1				Oxidation (M)	53070.2
3798	TRUE	CNAG_02584-t26_1	(CNAG_02584) | Cryptococcus neoformans var. grubii H99 | serine/threonine-protein phosphatase 2A activator 1 | protein | length=362	72.6732	8.56	4.14	0	4.42	0	0	0	0	0	4.42	4.42	4.42	0	0	0	0	0	2	1247.36		1734.9						597.734	457.045	526.681						2	1		1						1	3	3						Acetylation (N-term); Oxidation (M)	40476
3799	TRUE	CNAG_07773-t26_1	(CNAG_07773) | Cryptococcus neoformans var. grubii H99 | hypothetical protein | protein | length=670	72.5943	8.96	6.12	2.39	5.22	0	0	0	0	0	0	0	0	0	0	0	0	0	4	2557.34	1419.64	1530.27														4	8	1	2														Deamidation (NQ)	72970.2
3800	TRUE	CNAG_09002-t26_1	(CNAG_09002) | Cryptococcus neoformans var. grubii H99 | apocytochrome b | protein | length=413	72.5558	12.59	2.42	4.84	2.42	0	0	0	0	0	0	2.18	5.33	2.18	0	0	0	0	4	3501.28	341.221	3060.35							3705.63	7985.12	1895.52					4	2	2	1							2	3	1					Oxidation (M)	46257.6
3801	TRUE	CNAG_05687-t26_1	(CNAG_05687) | Cryptococcus neoformans var. grubii H99 | hypothetical protein | protein | length=968	72.5408	1.45	0	0	1.45	0	0	0	0	0	1.45	1.45	0	0	0	0	0	0	1									1579.27	1033.36							1			1						1	4							Deamidation (NQ)	107200
3802	TRUE	CNAG_06709-t26_1	(CNAG_06709) | Cryptococcus neoformans var. grubii H99 | hypothetical protein | protein | length=1195	72.453	1.51	0	0	0	0	0	0	0	0	1.51	0	1.51	0	0	0	0	0	1									100.795		127.737						1									1		3						Oxidation (M)	131126
3803	TRUE	CNAG_00163-t26_2	(CNAG_00163) | Cryptococcus neoformans var. grubii H99 | general transcription factor 3C polypeptide 4, variant | protein | length=817	72.4285	3.3	0	1.22	0	0	0	0	0	0	2.08	0	0	0	0	0	0	0	2		1212.34							723.002								2		1							1								Oxidation (M)	89457.8
3803	TRUE	CNAG_00163-t26_1	(CNAG_00163) | Cryptococcus neoformans var. grubii H99 | general transcription factor 3C polypeptide 4 | protein | length=817	72.4285	3.3	0	1.22	0	0	0	0	0	0	2.08	0	0	0	0	0	0	0	2		1212.34							723.002								2		1							1								Oxidation (M)	89457.8
3804	TRUE	CNAG_06471-t26_1	(CNAG_06471) | Cryptococcus neoformans var. grubii H99 | small subunit ribosomal protein S12 | protein | length=176	72.4139	17.05	10.23	0	0	0	0	0	0	0	6.82	0	0	6.82	0	0	0	0	2	927.654								9925.19			3087.11					2	2								2			2					Carbamidomethylation	19028.4
3805	TRUE	CNAG_05297-t26_1	(CNAG_05297) | Cryptococcus neoformans var. grubii H99 | hypothetical protein | protein | length=266	72.3396	15.79	4.51	4.51	15.79	4.51	0	0	0	0	0	0	0	0	0	0	0	0	3	3126.41	1649.94	7056.1	713.335													3	2	3	4	1														30035
3806	TRUE	CNAG_07744-t26_1	(CNAG_07744) | Cryptococcus neoformans var. grubii H99 | 1-phosphatidylinositol 4-kinase | protein | length=1250	72.3338	2.32	0	1.36	0	1.36	0	0	0	0	0	0	0.96	0.96	0	0	0	0	2		2108.23		546.861								513.506					2		1		1							1	2						135181
3807	TRUE	CNAG_07478-t26_1	(CNAG_07478) | Cryptococcus neoformans var. grubii H99 | hypothetical protein | protein | length=510	72.2419	10.78	4.51	4.51	0	0	0	0	0	0	3.14	6.27	6.27	3.14	0	0	0	0	3	1198.44	2812.28							1083.31	3897.93	3640.77	338.885					3	1	1							1	3	2	3						54156.6
3808	TRUE	CNAG_05906-t26_1	(CNAG_05906) | Cryptococcus neoformans var. grubii H99 | hypothetical protein | protein | length=282	72.1728	8.51	0	0	0	0	0	0	0	0	4.61	3.9	4.61	4.61	0	0	0	0	2									2212.14	1666	2328.87	226.746					2									4	2	3	1					Deamidation (NQ); Carbamidomethylation	30935.6
3809	TRUE	CNAG_00558-t26_1	(CNAG_00558) | Cryptococcus neoformans var. grubii H99 | hypothetical protein | protein | length=706	72.1541	7.08	3.26	0	0	0	0	0	0	0	0	2.12	4.96	0	0	0	0	0	4	2926.87										3788.3						4	2									1	3							77168.4
3810	TRUE	CNAG_04712-t26_1	(CNAG_04712) | Cryptococcus neoformans var. grubii H99 | solute carrier family 25 (mitochondrial dicarboxylate transporter), member 10 | protein | length=297	72.1109	10.77	0	5.39	10.77	10.77	0	0	0	0	0	0	5.39	0	0	0	0	0	2		690.604	1654.34	4583.55							292.495						2		1	2	2							1						Oxidation (M)	32129.5
3811	TRUE	CNAG_06372-t26_1	(CNAG_06372) | Cryptococcus neoformans var. grubii H99 | hypothetical protein | protein | length=142	71.8493	9.15	9.15	9.15	9.15	9.15	0	0	0	0	0	0	0	0	0	0	0	0	1	1368.35	2914.1	5738.71	11602.1													1	26	11	12	4														13874.7
3812	TRUE	CNAG_00240-t26_1	(CNAG_00240) | Cryptococcus neoformans var. grubii H99 | hypothetical protein | protein | length=1029	71.8019	5.34	3.11	1.94	0	0	0	0	0	0	1.94	1.26	1.17	0.97	0	0	0	0	4	3536.25	1576.22							801.1	363.46	1002.28						4	2	1							2	1	2	1						111896
3813	TRUE	CNAG_00928-t26_1	(CNAG_00928) | Cryptococcus neoformans var. grubii H99 | peptidase | protein | length=1522	71.6834	3.35	1.31	0	1.31	0	0	0	0	0	0	0.99	1.45	0	0	0.92	0	0	4	643.202		552.118							5521.96							4	4		1							1	1			1			Acetylation (N-term); Deamidation (NQ)	169019
3814	TRUE	CNAG_02063-t26_1	(CNAG_02063) | Cryptococcus neoformans var. grubii H99 | hypothetical protein | protein | length=873	71.6378	3.44	1.15	0	0	0	0	0	0	0	2.29	0	2.29	0	0	0	0	0	2	1430.81								199.845		298.813						2	1								4		3						Carbamidomethylation	95738.1
3815	TRUE	CNAG_01550-t26_1	(CNAG_01550) | Cryptococcus neoformans var. grubii H99 | pre-rRNA-processing protein TSR3 | protein | length=344	71.6098	7.85	0	0	3.49	0	0	0	0	0	0	4.36	4.36	4.36	0	0	0	0	2			2181.44							627.026	3495.28	1211.61					2			1							3	6	4						38420.3
3816	TRUE	CNAG_04524-t26_1	(CNAG_04524) | Cryptococcus neoformans var. grubii H99 | zinc metalloprotease | protein | length=930	71.5629	8.71	0	0	0	0	0	0	2.9	0	0	0	0	0	0	4.62	2.47	3.33	4														3961.61	590.228	288.268	3							1							4	4	1	Oxidation (M); Acetylation (N-term); Deamidation (NQ); Carbamidomethylation	99468.4
3817	TRUE	CNAG_05810-t26_1	(CNAG_05810) | Cryptococcus neoformans var. grubii H99 | hypothetical protein | protein | length=411	71.5477	6.57	3.16	0	0	3.41	0	0	0	0	0	0	0	0	0	0	0	0	2	268.982			784.504													2	1			2													Carbamidomethylation	46258.6
3818	TRUE	CNAG_06345-t26_1	(CNAG_06345) | Cryptococcus neoformans var. grubii H99 | mitochondrial distribution and morphology protein 10 | protein | length=507	71.514	11.05	5.72	5.72	8.48	0	0	0	0	0	3.16	0	3.16	0	0	0	0	0	3	4694.93	4315.74	5325.1						242.392		339.035						3	3	3	2						1		1						Deamidation (NQ)	56093.2
3819	TRUE	CNAG_05513-t26_1	(CNAG_05513) | Cryptococcus neoformans var. grubii H99 | septum-promoting GTP-binding protein 1 | protein | length=216	71.5092	12.96	0	0	0	7.87	0	0	0	0	5.09	0	5.09	0	0	0	0	0	2				720.678					2499.71		1264.32						2				1					1		2						Oxidation (M)	23999.6
3820	TRUE	CNAG_04774-t26_2	(CNAG_04774) | Cryptococcus neoformans var. grubii H99 | nuclear protein, variant | protein | length=1121	71.4769	4.28	0	2.05	2.05	2.05	0	0	0	0	0	0	0.98	1.25	0	0	0	0	3		11338.9	14714.1	13497.1							305.562	711.434					3		1	2	1							1	3					Deamidation (NQ); Carbamidomethylation	123537
3820	TRUE	CNAG_04774-t26_1	(CNAG_04774) | Cryptococcus neoformans var. grubii H99 | nuclear protein | protein | length=1121	71.4769	4.28	0	2.05	2.05	2.05	0	0	0	0	0	0	0.98	1.25	0	0	0	0	3		11338.9	14714.1	13497.1							305.562	711.434					3		1	2	1							1	3					Deamidation (NQ); Carbamidomethylation	123537
3821	TRUE	CNAG_03477-t26_1	(CNAG_03477) | Cryptococcus neoformans var. grubii H99 | hypothetical protein | protein | length=359	71.398	10.58	0	0	0	0	0	0	0	0	5.29	10.58	5.29	0	0	0	0	0	2									201.458	294.843	154.649						2									4	3	5						Deamidation (NQ)	39573.9
3821	TRUE	CNAG_05911-t26_1	(CNAG_05911) | Cryptococcus neoformans var. grubii H99 | hypothetical protein | protein | length=341	71.398	11.14	0	0	0	0	0	0	0	0	5.57	11.14	5.57	0	0	0	0	0	2									201.458	294.843	154.649						2									4	3	5						Deamidation (NQ)	37613.7
3822	TRUE	CNAG_04959-t26_1	(CNAG_04959) | Cryptococcus neoformans var. grubii H99 | syntaxin 16 | protein | length=413	71.3748	8.47	4.12	4.12	4.12	4.12	0	0	0	0	0	0	0	0	0	0	4.36	0	2	2403.57	1416.25	666.019	274.07													2	3	3	2	2											1		Deamidation (NQ)	45692.8
3823	TRUE	CNAG_04359-t26_1	(CNAG_04359) | Cryptococcus neoformans var. grubii H99 | hypothetical protein | protein | length=1050	71.3434	3.71	1.24	1.9	0	0	0	0	0	0	0	0	3.05	0	0	0	0	0	3	3078.28	2606.16									220.992						3	2	2									2						Carbamidomethylation; Deamidation (NQ)	113685
3824	TRUE	CNAG_03206-t26_1	(CNAG_03206) | Cryptococcus neoformans var. grubii H99 | endonuclease III | protein | length=452	71.3161	4.65	0	0	0	0	0	0	0	0	2.88	0	2.88	0	0	1.77	0	0	2									1510.69		1531.3			462.733			2									1		1			1				50266.7
3825	TRUE	CNAG_03248-t26_1	(CNAG_03248) | Cryptococcus neoformans var. grubii H99 | rho GTPase activator | protein | length=465	71.2041	8.17	5.81	0	0	0	0	2.37	0	0	0	0	0	0	0	0	0	0	3	3776.84					40.7356											3	3					1											Carbamidomethylation	51449.5
3826	TRUE	CNAG_09006-t26_1	(CNAG_09006) | Cryptococcus neoformans var. grubii H99 | NADH:ubiquinone oxidoreductase subunit 5 | protein | length=662	71.1813	3.02	3.02	0	3.02	3.02	0	0	0	0	0	0	3.02	3.02	0	0	0	0	1	4375.15		15025.1	6131.49							7588.33	3074.66					1	3		4	2							1	5						71895.9
3827	TRUE	CNAG_01629-t26_1	(CNAG_01629) | Cryptococcus neoformans var. grubii H99 | multifunctional methyltransferase subunit TRM112 | protein | length=124	71.0301	40.32	28.23	20.16	28.23	20.16	0	0	0	0	12.1	0	20.16	0	0	0	0	0	3	208823	8392.16	5432.14	4875.44					635.857		411.01						3	5	3	5	3					1		1						Carbamidomethylation; Oxidation (M)	14073.2
3828	TRUE	CNAG_01868-t26_1	(CNAG_01868) | Cryptococcus neoformans var. grubii H99 | protein KTI12 | protein | length=299	70.9892	10.03	5.69	5.69	0	5.69	0	0	0	0	0	5.69	5.69	4.35	0	0	0	0	2	8674.5	6041.53		3737.46						4175.78	6998.01	2433.19					2	2	1		4						4	1	5					Acetylation (N-term); Carbamidomethylation	33274.7
3829	TRUE	CNAG_00593-t26_2	(CNAG_00593) | Cryptococcus neoformans var. grubii H99 | hypothetical protein, variant | protein | length=295	70.9564	13.56	0	0	0	0	0	0	0	0	10.17	3.39	13.56	0	0	0	0	0	2									149.061	1540.28	2109.7						2									1	2	3							31876.8
3829	TRUE	CNAG_00593-t26_1	(CNAG_00593) | Cryptococcus neoformans var. grubii H99 | hypothetical protein | protein | length=295	70.9564	13.56	0	0	0	0	0	0	0	0	10.17	3.39	13.56	0	0	0	0	0	2									149.061	1540.28	2109.7						2									1	2	3							31876.8
3830	TRUE	CNAG_06520-t26_1	(CNAG_06520) | Cryptococcus neoformans var. grubii H99 | hypothetical protein | protein | length=222	70.8531	14.41	0	0	0	0	0	0	0	0	9.01	9.46	9.01	4.95	0	0	0	0	3									4164.08	5923.47	5316.45	781.312					3									2	3	5	3					Carbamidomethylation; Oxidation (M)	25923.4
3831	TRUE	CNAG_00826-t26_1	(CNAG_00826) | Cryptococcus neoformans var. grubii H99 | dihydroxyacetone kinase | protein | length=600	70.8395	3.67	2	0	2	2	0	0	0	0	0	0	1.67	0	0	0	0	0	2	470.294		405.059	363.539							372.699						2	1		1	1							1						Carbamidomethylation	63675
3832	TRUE	CNAG_00514-t26_1	(CNAG_00514) | Cryptococcus neoformans var. grubii H99 | hypothetical protein | protein | length=865	70.8333	7.4	1.04	0	2.89	0	0	1.85	0	0	0	0	1.62	0	0	0	0	0	4			266.412								1403.65						4	1		4			1					1						Deamidation (NQ)	91405.4
3833	TRUE	CNAG_01513-t26_1	(CNAG_01513) | Cryptococcus neoformans var. grubii H99 | hypothetical protein | protein | length=461	70.8234	3.25	0	0	0	0	0	0	0	0	0	0	0	0	0	3.25	3.25	0	1														164.357	1491.74		1														4	5			52023.1
3834	TRUE	CNAG_06130-t26_1	(CNAG_06130) | Cryptococcus neoformans var. grubii H99 | hypothetical protein | protein | length=309	70.7752	11.33	4.85	11.33	4.85	4.85	0	0	0	0	4.85	4.85	4.85	0	0	0	0	0	2	7683.34	6994.86	2915.48	3718.97					797.977	1134.02	748.993						2	2	4	1	3					3	1	1							33382.6
3835	TRUE	CNAG_05303-t26_1	(CNAG_05303) | Cryptococcus neoformans var. grubii H99 | isocitrate lyase | protein | length=549	70.7274	4.55	0	2.19	4.55	2.19	0	0	0	0	0	0	0	0	0	0	0	0	2		459.245	28135.9	880.161													2		1	3	1													Deamidation (NQ)	60296.5
3836	TRUE	CNAG_00157-t26_1	(CNAG_00157) | Cryptococcus neoformans var. grubii H99 | hypothetical protein | protein | length=82	70.7062	19.51	19.51	19.51	19.51	19.51	19.51	19.51	19.51	0	19.51	19.51	19.51	19.51	19.51	19.51	19.51	19.51	1	12328.7	30032.7	13131.4	22657.8					8810.46	5453.34	9994.31	4042.01	680.397	991.975	1209.42	229.172	1	3	3	3	3	4	4	1		2	2	2	2	4	1	1	1	Deamidation (NQ)	8929.06
3837	TRUE	CNAG_06335-t26_1	(CNAG_06335) | Cryptococcus neoformans var. grubii H99 | centromeric protein E | protein | length=818	70.6728	5.38	0	0	0	0	0	0	0	0	3.67	3.67	3.79	0	0	0	0	0	3									11731.8	2872.84	1802.85						3									4	3	3						Deamidation (NQ); Oxidation (M)	90812.3
3838	TRUE	CNAG_00304-t26_1	(CNAG_00304) | Cryptococcus neoformans var. grubii H99 | hypothetical protein | protein | length=157	70.6413	17.83	0	0	9.55	9.55	0	0	0	0	9.55	17.83	17.83	17.83	0	0	0	0	2			1721.58	1691.86					14143.5	11134.1	13098.7	2858.11					2			1	2					4	3	4	4						17434.4
3839	TRUE	CNAG_05198-t26_1	(CNAG_05198) | Cryptococcus neoformans var. grubii H99 | DNA repair protein Rad7 | protein | length=600	70.613	11.83	8.5	3.33	0	3.33	0	0	0	0	0	0	0	0	0	0	0	0	4	2619.13	780.54		207.61													4	5	1		1													Carbamidomethylation; Deamidation (NQ)	65998.2
3840	TRUE	CNAG_01930-t26_1	(CNAG_01930) | Cryptococcus neoformans var. grubii H99 | endopeptidase | protein | length=997	70.5736	3.01	0	0	0	0	0	0	0	0	3.01	0	1.81	0	0	0	0	0	2									1412.54		242.742						2									4		2						Oxidation (M)	106051
3841	TRUE	CNAG_03988-t26_1	(CNAG_03988) | Cryptococcus neoformans var. grubii H99 | solute carrier family 38 (sodium-coupled neutral amino acid transporter), member 11 | protein | length=511	70.5699	3.33	0	0	3.33	3.33	0	0	0	0	0	0	0	0	0	0	0	0	2			2375	1399.47													2			3	3													Acetylation (N-term)	54968.6
3842	TRUE	CNAG_06949-t26_1	(CNAG_06949) | Cryptococcus neoformans var. grubii H99 | hypothetical protein | protein | length=65	70.54	18.46	0	13.85	13.85	13.85	0	0	0	0	18.46	18.46	18.46	18.46	0	0	0	0	2		2664.87	4501.87	3603.28					54257.7	100238	120684	65485.1					2		1	2	1					3	3	6	5					Oxidation (M); Deamidation (NQ)	7387.59
3843	TRUE	CNAG_01243-t26_1	(CNAG_01243) | Cryptococcus neoformans var. grubii H99 | histone-lysine N-methyltransferase, H3 lysine-4 specific | protein | length=1485	70.4825	3.43	0.47	0	0	0	0	0	0	0	1.01	1.01	1.01	1.01	0	1.95	0	0	3									1109.18	822.471	642.063	200.192					3	1								1	1	2	1		1			Acetylation (N-term); Deamidation (NQ)	165356
3844	TRUE	CNAG_03243-t26_1	(CNAG_03243) | Cryptococcus neoformans var. grubii H99 | 2-Nitropropane dioxygenase | protein | length=345	70.4744	12.46	0	0	5.51	0	0	0	0	0	0	0	0	3.19	0	0	0	3.77	3			1125.05									662.495				1552.05	3			1									1				1	Acetylation (N-term); Deamidation (NQ)	36920.5
3845	TRUE	CNAG_05344-t26_1	(CNAG_05344) | Cryptococcus neoformans var. grubii H99 | Hemolysin | protein | length=749	70.4627	4.54	1.6	0	0	0	0	0	0	0	2.94	0	2.94	0	0	0	0	0	2	2507.69																2	3								1		2						Carbamidomethylation	83447.2
3846	TRUE	CNAG_06678-t26_1	(CNAG_06678) | Cryptococcus neoformans var. grubii H99 | putative chitin synthase regulator | protein | length=720	70.4616	8.89	0	1.94	4.72	0	0	0	0	0	0	0	4.17	0	0	0	0	0	4		1805.9	13285.4								1535.87						4		1	4								2						Acetylation (N-term); Deamidation (NQ); Oxidation (M)	78423.4
3847	TRUE	CNAG_03827-t26_1	(CNAG_03827) | Cryptococcus neoformans var. grubii H99 | hypothetical protein | protein | length=982	70.3565	8.25	4.68	0	1.73	0	0	0	0	0	0	0	0	1.83	0	0	0	0	5	3131.84		318.357														5	3		1									1					Acetylation (N-term); Deamidation (NQ)	106693
3848	TRUE	CNAG_04739-t26_1	(CNAG_04739) | Cryptococcus neoformans var. grubii H99 | cytochrome c oxidase assembly protein Cox19 | protein | length=115	70.3186	27.83	17.39	10.43	0	0	0	0	0	0	0	0	10.43	0	0	0	0	0	2	2811.07	2607.61									2884.38						2	1	1									2						Carbamidomethylation	12638.4
3849	TRUE	CNAG_01613-t26_1	(CNAG_01613) | Cryptococcus neoformans var. grubii H99 | hypothetical protein, variant | protein | length=2352	70.2674	1.11	1.11	0	0	0	0	0	0	0	0	0	0	0	0	0	0	0	2	621.402																2	5																Acetylation (N-term)	259737
3849	TRUE	CNAG_01613-t26_2	(CNAG_01613) | Cryptococcus neoformans var. grubii H99 | hypothetical protein | protein | length=2353	70.2674	1.1	1.1	0	0	0	0	0	0	0	0	0	0	0	0	0	0	0	2	621.402																2	5																Acetylation (N-term)	259865
3850	TRUE	CNAG_04266-t26_1	(CNAG_04266) | Cryptococcus neoformans var. grubii H99 | YEATS domain-containing protein 4 | protein | length=392	70.1418	4.85	0	0	0	0	0	0	0	0	0	0	4.85	2.55	0	0	0	0	2											2392.64	295.699					2											3	1						42573.9
3851	TRUE	CNAG_06684-t26_1	(CNAG_06684) | Cryptococcus neoformans var. grubii H99 | pre-rRNA-processing protein IPI3 | protein | length=485	70.086	3.51	0	0	0	0	0	0	0	0	3.51	3.51	3.51	3.51	0	0	0	0	1									5560.54	3706.75	4217.66	389.077					1									8	2	4	3					Oxidation (M)	52587.8
3852	TRUE	CNAG_01773-t26_1	(CNAG_01773) | Cryptococcus neoformans var. grubii H99 | beclin 1 | protein | length=531	70.0839	6.59	0	3.39	3.39	3.39	0	0	0	0	0	0	0	0	0	0	3.2	0	2		1974.45	1134.71	1384.12													2		1	1	1											1		Deamidation (NQ)	58301.8
3853	TRUE	CNAG_00249-t26_1	(CNAG_00249) | Cryptococcus neoformans var. grubii H99 | hypothetical protein | protein | length=438	70.0815	4.34	0	0	0	0	0	0	0	0	4.34	0	4.34	4.34	0	0	0	0	1									3647.84		1101.53						1									5		7	2					Carbamidomethylation	47246.2
3854	TRUE	CNAG_00364-t26_1	(CNAG_00364) | Cryptococcus neoformans var. grubii H99 | tRNA threonylcarbamoyladenosine biosynthesis protein | protein | length=366	70.0782	8.47	4.92	4.92	0	0	0	0	0	0	3.55	0	0	0	0	0	0	0	2	65272.2	1698.52							645.731								2	1	1							1								Carbamidomethylation	40076.3
3855	TRUE	CNAG_06452-t26_2	(CNAG_06452) | Cryptococcus neoformans var. grubii H99 | integral membrane protein, variant | protein | length=424	70.0536	6.13	2.83	2.83	0	2.83	0	0	0	0	0	2.83	2.83	0	0	0	0	3.3	2	1839.34	2439.79		2301.56						1909.32	2311.3					109.287	2	1	2		1						1	1					1		47257
3855	TRUE	CNAG_06452-t26_1	(CNAG_06452) | Cryptococcus neoformans var. grubii H99 | Integral membrane protein | protein | length=395	70.0536	6.58	3.04	3.04	0	3.04	0	0	0	0	0	3.04	3.04	0	0	0	0	3.54	2	1839.34	2439.79		2301.56						1909.32	2311.3					109.287	2	1	2		1						1	1					1		44165.3
3856	TRUE	CNAG_01642-t26_2	(CNAG_01642) | Cryptococcus neoformans var. grubii H99 | DNA mismatch repair protein MSH3 | protein | length=1191	69.9549	2.69	0.84	0	0	0	0	0	0	0	1.09	0.84	0.84	0.84	0	1.09	0	0.76	3									93.1979					446.586		651.203	2	2								1	4	4	1		1		2	Acetylation (N-term)	133009
3856	TRUE	CNAG_01642-t26_1	(CNAG_01642) | Cryptococcus neoformans var. grubii H99 | DNA mismatch repair protein MSH3, variant | protein | length=1187	69.9549	2.7	0.84	0	0	0	0	0	0	0	1.1	0.84	0.84	0.84	0	1.1	0	0.76	3									93.1979					446.586		651.203	2	2								1	4	4	1		1		2	Acetylation (N-term)	132534
3857	TRUE	CNAG_05588-t26_1	(CNAG_05588) | Cryptococcus neoformans var. grubii H99 | hypothetical protein | protein | length=1624	69.9259	4.62	0.92	0.86	1.29	0	0	0	0	0	0	0	1.54	0	0	0	0	0	5	902.701	304.205	1039.12								184.951						5	1	1	2								1						Oxidation (M); Deamidation (NQ); Carbamidomethylation	175146
3858	TRUE	CNAG_04650-t26_1	(CNAG_04650) | Cryptococcus neoformans var. grubii H99 | actin-like protein arp6 | protein | length=490	69.8645	9.59	9.59	4.08	7.35	4.08	0	0	0	0	0	0	0	0	0	0	0	4.08	3	10069.4	2674.61	6431.32	3758.02												90.0273	3	7	3	2	2												1	Deamidation (NQ)	55029.2
3859	TRUE	CNAG_01751-t26_2	(CNAG_01751) | Cryptococcus neoformans var. grubii H99 | hypothetical protein, variant | protein | length=110	69.6906	35.45	35.45	11.82	11.82	11.82	0	0	0	0	11.82	11.82	11.82	11.82	0	0	0	0	2	10246.1	6967.81	15250.8	6123.6					2261.85	351.55	2749.88	2047.1					2	2	1	3	1					2	1	2	4					Carbamidomethylation	11777.7
3859	FALSE	CNAG_01751-t26_1	(CNAG_01751) | Cryptococcus neoformans var. grubii H99 | hypothetical protein | protein | length=100	37.8365	26	26	0	0	0	0	0	0	0	0	0	0	0	0	0	0	0	1																	1	1																Carbamidomethylation	10779.6
3860	TRUE	CNAG_05422-t26_1	(CNAG_05422) | Cryptococcus neoformans var. grubii H99 | virulence related protein of unknown function | protein | length=931	69.6691	1.61	1.61	1.61	0	1.61	0	0	0	0	0	0	0	0	0	0	0	0	1	2475.21	3548.76		2187.44													1	2	2		1														104440
3861	TRUE	CNAG_03952-t26_1	(CNAG_03952) | Cryptococcus neoformans var. grubii H99 | hypothetical protein | protein | length=146	69.6537	18.49	6.85	6.85	6.85	6.85	0	0	0	0	6.85	18.49	0	11.64	0	0	0	0	2	3096.82	5660.09	1590.63	4520.21					8745.9	19498.9		2918.38					2	1	3	2	2					1	4		1					Deamidation (NQ)	16066
3862	TRUE	CNAG_01174-t26_1	(CNAG_01174) | Cryptococcus neoformans var. grubii H99 | hypothetical protein | protein | length=1102	69.6525	4.08	1.36	0	1.18	0	0	0	0	0	0	0	0	0	1.54	1.54	0	1.54	3	802.691		978.561										1.26032e+06	971238		9792.86	3	2		1										2	3		1	Acetylation (N-term); Deamidation (NQ)	118763
3863	TRUE	CNAG_01646-t26_1	(CNAG_01646) | Cryptococcus neoformans var. grubii H99 | rab escort protein | protein | length=500	69.6512	8.4	8.4	0	3	3	0	0	0	0	0	3	3	0	0	0	0	0	3	6053.51		2086.97	1617.23						4131.61	4659.78						3	3		1	2						1	2							54416.4
3864	TRUE	CNAG_07688-t26_1	(CNAG_07688) | Cryptococcus neoformans var. grubii H99 | hypothetical protein | protein | length=569	69.6325	3.51	0	3.34	0	3.51	0	0	0	0	0	0	0	0	0	0	0	0	2				665.491													2		1		1													Oxidation (M)	62840
3865	TRUE	CNAG_07534-t26_1	(CNAG_07534) | Cryptococcus neoformans var. grubii H99 | Trafficking protein particle complex II-specific subunit 130 | protein | length=1179	69.6193	3.05	3.05	0	0	0	0	0	0	0	0	0	0	0	0	0	0	0	3	3525.78																3	3																	130906
3866	TRUE	CNAG_08000-t26_1	(CNAG_08000) | Cryptococcus neoformans var. grubii H99 | hypothetical protein | protein | length=2625	69.5319	3.35	0.8	0.42	0.57	0	0	0	0	0	0	0	0	0	0.34	0.34	1.22	0.69	7	281.449	479.213	20224.1											8836.72	60122.4	31420.1	7	1	1	1										12	36	7	53	Deamidation (NQ); Oxidation (M)	295078
3867	TRUE	CNAG_01997-t26_1	(CNAG_01997) | Cryptococcus neoformans var. grubii H99 | prephenate dehydrogenase (NADP) | protein | length=445	69.3847	6.07	0	3.37	3.37	0	0	0	0	0	0	0	0	2.7	0	0	0	0	2		7158.39	5685.11									1898.77					2		3	1									1						49554.3
3868	TRUE	CNAG_02605-t26_1	(CNAG_02605) | Cryptococcus neoformans var. grubii H99 | tbc1 domain family protein | protein | length=598	69.3449	8.19	6.02	4.01	0	0	0	0	0	0	0	0	0	0	2.17	2.17	0	0	3	3813.77	1234.79											465.456				3	4	1											1	1			Deamidation (NQ)	66779.4
3869	TRUE	CNAG_02067-t26_1	(CNAG_02067) | Cryptococcus neoformans var. grubii H99 | vacuolar protein | protein | length=302	69.2606	6.62	6.62	4.64	6.62	6.62	0	0	0	0	0	0	6.62	0	0	0	0	0	2	7578.8	4485.83	9434.14	9236.44							495.394						2	3	2	4	5							1						Deamidation (NQ)	32614.6
3870	TRUE	CNAG_03556-t26_1	(CNAG_03556) | Cryptococcus neoformans var. grubii H99 | dimethylaniline monooxygenase | protein | length=615	69.252	10.89	7.97	0	4.72	0	0	0	0	0	0	0	0	0	0	0	0	0	4	2524.56		217621														4	3		3														Carbamidomethylation	69335.3
3871	TRUE	CNAG_01595-t26_1	(CNAG_01595) | Cryptococcus neoformans var. grubii H99 | hypothetical protein | protein | length=681	69.2007	8.81	0	0	0	0	0	0	0	0	2.06	1.47	3.08	0	2.2	2.2	0	0	4									1418.92	1552.15	1601.8		828.522				4									2	1	1		2	2			Acetylation (N-term); Deamidation (NQ)	73992.6
3872	TRUE	CNAG_03379-t26_1	(CNAG_03379) | Cryptococcus neoformans var. grubii H99 | N-acetyltransferase 5 | protein | length=215	69.1904	12.56	6.05	0	6.05	6.05	0	0	0	0	0	6.51	6.51	0	0	0	0	0	2	7366.42		10409.1	5209.56						898.878	3302.74						2	2		5	2						2	2						Acetylation (N-term); Oxidation (M)	24060.9
3873	TRUE	CNAG_06029-t26_1	(CNAG_06029) | Cryptococcus neoformans var. grubii H99 | peptidyl-tRNA hydrolase ICT1 | protein | length=187	69.1745	11.23	0	0	0	0	0	0	0	0	0	0	5.88	0	0	0	5.35	0	2											422.705				5759.39		2											1				2		Acetylation (N-term)	21226.5
3874	TRUE	CNAG_01571-t26_1	(CNAG_01571) | Cryptococcus neoformans var. grubii H99 | hypothetical protein | protein | length=311	69.1282	9.97	0	0	0	9.97	0	0	0	0	0	5.79	5.79	0	0	0	0	0	2				1262.9						1031.74	946.167						2				2						1	3						Oxidation (M)	34311.7
3875	TRUE	CNAG_04849-t26_1	(CNAG_04849) | Cryptococcus neoformans var. grubii H99 | vacuolar protein | protein | length=442	69.0981	3.17	3.17	3.17	3.17	0	0	0	0	0	0	0	0	0	0	0	0	0	1	497.188	371.897	466.405														1	1	1	2															50272
3876	TRUE	CNAG_04313-t26_1	(CNAG_04313) | Cryptococcus neoformans var. grubii H99 | NADPH2 dehydrogenase | protein | length=393	69.0918	9.92	5.34	2.54	2.54	0	0	0	0	0	0	0	0	0	0	4.58	0	4.58	3	726.589	1246.89	2260.63														3	2	1	2											1		1	Deamidation (NQ)	44122.8
3877	TRUE	CNAG_05224-t26_1	(CNAG_05224) | Cryptococcus neoformans var. grubii H99 | hypothetical protein | protein | length=435	69.0742	3.68	0	0	0	0	0	0	0	0	3.68	3.68	3.68	0	0	0	0	0	1									386.087	936.024	1083.71						1									1	1	4							48208.1
3878	TRUE	CNAG_04777-t26_1	(CNAG_04777) | Cryptococcus neoformans var. grubii H99 | S-adenosylmethionine-dependent methyltransferase | protein | length=386	68.974	6.99	0	0	0	0	0	0	0	0	0	2.59	4.4	0	0	0	0	0	2										1585.57	2335.69						2										1	1						Carbamidomethylation; Acetylation (N-term); Oxidation (M)	43877.9
3879	TRUE	CNAG_00360-t26_2	(CNAG_00360) | Cryptococcus neoformans var. grubii H99 | nuclear protein SNF4, variant | protein | length=438	68.9209	5.25	2.51	2.51	5.25	2.51	0	0	0	0	0	0	0	0	0	0	0	0	2	2079.95	2258.84	6956.04	2242.06													2	4	2	4	4														48092.9
3879	TRUE	CNAG_00360-t26_1	(CNAG_00360) | Cryptococcus neoformans var. grubii H99 | nuclear protein SNF4 | protein | length=438	68.9209	5.25	2.51	2.51	5.25	2.51	0	0	0	0	0	0	0	0	0	0	0	0	2	2079.95	2258.84	6956.04	2242.06													2	4	2	4	4														48092.9
3880	TRUE	CNAG_00460-t26_1	(CNAG_00460) | Cryptococcus neoformans var. grubii H99 | virulence related protein of unknown function | protein | length=437	68.8723	8.24	0	0	8.24	0	0	0	0	0	0	0	3.2	0	0	0	0	0	3			2517.01								3034.01						3			7								2						Deamidation (NQ)	47730.4
3881	TRUE	CNAG_05801-t26_1	(CNAG_05801) | Cryptococcus neoformans var. grubii H99 | hypothetical protein | protein | length=291	68.8372	24.4	7.22	0	0	0	0	0	0	0	7.22	0	17.18	0	0	0	0	4.47	4	472.792								350.2		681.995					1012.8	4	1								1		2					1	Oxidation (M)	31224.8
3882	TRUE	CNAG_03204-t26_1	(CNAG_03204) | Cryptococcus neoformans var. grubii H99 | hypothetical protein | protein | length=201	68.8066	7.46	7.46	7.46	7.46	7.46	7.46	7.46	7.46	7.46	0	7.46	7.46	0	7.46	7.46	7.46	7.46	1	41631.6	37516	17869.9	46537.1	18323.4	25746.1	19239.2	588.911		1884.87	7713.2		15400.1	5267.89	8002.12	6321.16	1	4	5	3	3	31	37	25	9		1	2		5	3	6	4		21067.4
3883	TRUE	CNAG_07998-t26_1	(CNAG_07998) | Cryptococcus neoformans var. grubii H99 | hypothetical protein | protein | length=518	68.7764	9.65	0	5.6	7.53	3.47	0	0	0	0	3.47	0	3.47	0	0	0	0	0	3		9038.32	8938.13	8719.83					609.629		5438.79						3		2	2	1					1		1						Acetylation (N-term); Deamidation (NQ)	55976
3883	FALSE	CNAG_02017-t26_1	(CNAG_02017) | Cryptococcus neoformans var. grubii H99 | hypothetical protein | protein | length=134	45.1659	13.43	0	13.43	13.43	13.43	0	0	0	0	13.43	0	13.43	0	0	0	0	0	1		6845.06	6773.45	8719.83					609.629		5438.79						1		1	1	1					1		1						Acetylation (N-term); Deamidation (NQ)	15050
3884	TRUE	CNAG_04859-t26_1	(CNAG_04859) | Cryptococcus neoformans var. grubii H99 | rho family protein | protein | length=206	68.7663	13.11	7.77	7.77	13.11	7.77	0	0	0	0	0	0	0	0	0	0	0	0	2	2484.64	1677.63	7399.8	1805.01													2	2	1	3	1													Deamidation (NQ); Carbamidomethylation	22975.3
3885	TRUE	CNAG_00619-t26_1	(CNAG_00619) | Cryptococcus neoformans var. grubii H99 | tubulin folding cofactor C | protein | length=397	68.7574	10.83	5.04	0	5.04	3.02	0	0	0	0	0	2.77	5.04	0	0	0	0	0	3	905.799		1160.24	300.956						1525.36	1925.82						3	2		1	1						1	1							42722
3886	TRUE	CNAG_00689-t26_1	(CNAG_00689) | Cryptococcus neoformans var. grubii H99 | beta-1,4-mannosyltransferase | protein | length=506	68.6865	8.3	5.53	3.16	3.16	3.16	0	0	0	0	0	0	0	0	2.77	0	0	0	3	4103.58	1503.92	1648.22	1576.08									1420.63				3	2	1	1	1									1				Acetylation (N-term); Oxidation (M)	57311.3
3887	TRUE	CNAG_02856-t26_1	(CNAG_02856) | Cryptococcus neoformans var. grubii H99 | potassium ion transporter | protein | length=911	68.6726	4.5	1.65	0	2.85	0	0	0	0	0	0	0	1.43	0	0	0	0	0	4	3841.6		2501.6								576.532						4	2		2								2						Acetylation (N-term)	101805
3888	TRUE	CNAG_04895-t26_1	(CNAG_04895) | Cryptococcus neoformans var. grubii H99 | nuclear protein | protein | length=1059	68.6653	5.95	1.51	1.51	0	0	0	0	0	0	0	1.42	3.02	0	0	0	0	0	4	1833.16	983.958								384.958	745.903						4	1	1								1	2						Acetylation (N-term)	117775
3889	TRUE	CNAG_06357-t26_2	(CNAG_06357) | Cryptococcus neoformans var. grubii H99 | hypothetical protein, variant | protein | length=350	68.5962	10	4	4.29	4	9.71	0	0	0	0	0	0	5.71	0	0	0	0	0	3	1180.06	99.8833	1151.78	818.802							2419.44						3	2	1	1	3							4						Oxidation (M); Acetylation (N-term); Deamidation (NQ)	38764.5
3889	TRUE	CNAG_06357-t26_1	(CNAG_06357) | Cryptococcus neoformans var. grubii H99 | hypothetical protein | protein | length=350	68.5962	10	4	4.29	4	9.71	0	0	0	0	0	0	5.71	0	0	0	0	0	3	1180.06	99.8833	1151.78	818.802							2419.44						3	2	1	1	3							4						Oxidation (M); Acetylation (N-term); Deamidation (NQ)	38764.5
3890	TRUE	CNAG_04302-t26_1	(CNAG_04302) | Cryptococcus neoformans var. grubii H99 | hypothetical protein | protein | length=693	68.3819	4.47	0	0	0	0	0	0	0	0	2.31	4.47	2.31	0	0	0	0	0	2									1767.26	1491.57	1353.48						2									1	3	1						Oxidation (M)	74892.6
3891	TRUE	CNAG_02186-t26_1	(CNAG_02186) | Cryptococcus neoformans var. grubii H99 | myosin regulatory light chain | protein | length=199	68.3723	14.57	0	0	0	0	0	0	0	0	0	14.57	0	0	0	0	0	0	2										1181.96							2										2							Oxidation (M)	22199.9
3892	TRUE	CNAG_04018-t26_1	(CNAG_04018) | Cryptococcus neoformans var. grubii H99 | hypothetical protein | protein | length=641	68.3382	11.39	0	0	0	0	0	0	0	0	0	0	0	1.72	9.67	0	0	0	3												385.019	12300.7				3												1	2				Acetylation (N-term); Oxidation (M); Carbamidomethylation; Deamidation (NQ)	70912.5
3893	TRUE	CNAG_04289-t26_1	(CNAG_04289) | Cryptococcus neoformans var. grubii H99 | hypothetical protein | protein | length=908	68.2811	3.08	0	0	0	0.99	0	0	0	0	0	2.09	3.08	0	0	0	0	0	2				690.505						2941.61	9042						2				1						1	5						Oxidation (M)	98537.8
3894	TRUE	CNAG_02578-t26_1	(CNAG_02578) | Cryptococcus neoformans var. grubii H99 | thyroid hormone receptor interactor 13 | protein | length=576	68.2242	5.38	0	0	0	0	0	0	0	0	5.38	5.38	5.38	5.38	0	0	0	0	2									3945.25	2224.71	2660.58	690.141					2									6	3	2	3					Oxidation (M)	64420.8
3895	TRUE	CNAG_05283-t26_1	(CNAG_05283) | Cryptococcus neoformans var. grubii H99 | solute carrier family 25 (mitochondrial carrier protein), member 16 | protein | length=383	68.2125	11.23	6.27	0	0	4.96	0	0	0	0	0	0	0	0	0	0	0	0	3	9075.85			17652.7													3	2			1														42974.7
3896	TRUE	CNAG_02383-t26_1	(CNAG_02383) | Cryptococcus neoformans var. grubii H99 | trimethylguanosine synthase | protein | length=426	68.1744	7.51	3.76	0	0	0	0	0	0	0	3.76	3.76	0	0	0	0	0	0	2	138.529								385.782	408.546							2	1								1	2							Acetylation (N-term)	47998.2
3897	TRUE	CNAG_01909-t26_1	(CNAG_01909) | Cryptococcus neoformans var. grubii H99 | signal transducer | protein | length=927	68.1708	4.31	0	0	0	0	0	0	0	0	1.94	1.94	0	1.94	2.37	1.29	0	0	3									69.3287	3466.07			1114.83				3									1	2		1	3	1			Acetylation (N-term); Deamidation (NQ)	100174
3898	TRUE	CNAG_00095-t26_1	(CNAG_00095) | Cryptococcus neoformans var. grubii H99 | hypothetical protein | protein | length=1165	68.1333	4.72	0	0	0	0	0	0	0	0	1.2	2.58	0.94	0	0	0	0	0	4									816.005	1819.61	163.182						4									1	2	1							128773
3899	TRUE	CNAG_07381-t26_1	(CNAG_07381) | Cryptococcus neoformans var. grubii H99 | ATP-dependent RNA helicase prh1 | protein | length=812	68.0749	4.68	0	0	0	0	0	0	1.23	0	1.85	1.6	1.6	0	0	0	0	0	3									425.777	757.558	768.702						3							1		1	2	1						Acetylation (N-term)	89573.2
3900	TRUE	CNAG_04579-t26_1	(CNAG_04579) | Cryptococcus neoformans var. grubii H99 | Alpha-1,2-mannosyltransferase | protein | length=901	67.8456	4.44	1.66	0	0	0	1.22	0	1.22	0	0	1.55	1.55	0	1.22	1.22	1.22	0	3	1324.17									163.401			22110.7	19778.1	17162.5		3	2				1		1			1	1		2	3	2			100372
3901	TRUE	CNAG_01247-t26_1	(CNAG_01247) | Cryptococcus neoformans var. grubii H99 | hypothetical protein | protein | length=226	67.8208	21.24	5.75	5.75	0	5.75	0	0	0	0	0	21.24	0	0	0	0	0	0	3	1634.31	2681.32		1538.48						3788.06							3	2	2		1						4							Oxidation (M); Deamidation (NQ)	26067.7
3902	TRUE	CNAG_05981-t26_3	(CNAG_05981) | Cryptococcus neoformans var. grubii H99 | dynein light chain roadblock-type, variant 2 | protein | length=93	67.7656	19.35	0	0	0	0	0	0	0	0	19.35	0	19.35	0	0	0	0	0	1									1964.23		1459.54						1									3		3						Carbamidomethylation	10076.5
3902	TRUE	CNAG_05981-t26_2	(CNAG_05981) | Cryptococcus neoformans var. grubii H99 | dynein light chain roadblock-type, variant 1 | protein | length=93	67.7656	19.35	0	0	0	0	0	0	0	0	19.35	0	19.35	0	0	0	0	0	1									1964.23		1459.54						1									3		3						Carbamidomethylation	10076.5
3902	TRUE	CNAG_05981-t26_1	(CNAG_05981) | Cryptococcus neoformans var. grubii H99 | dynein light chain roadblock-type | protein | length=93	67.7656	19.35	0	0	0	0	0	0	0	0	19.35	0	19.35	0	0	0	0	0	1									1964.23		1459.54						1									3		3						Carbamidomethylation	10076.5
3903	TRUE	CNAG_06426-t26_1	(CNAG_06426) | Cryptococcus neoformans var. grubii H99 | U6 snRNA-associated Sm-like protein LSm6 | protein | length=88	67.7157	35.23	0	0	0	0	0	0	0	0	11.36	23.86	11.36	35.23	0	0	0	0	2									4458.94	948.215	6084.4	3430.13					2									2	1	7	3					Acetylation (N-term); Carbamidomethylation	9427.61
3904	TRUE	CNAG_00473-t26_1	(CNAG_00473) | Cryptococcus neoformans var. grubii H99 | oligosaccharyltransferase complex subunit epsilon | protein | length=123	67.6731	16.26	16.26	16.26	16.26	16.26	0	0	0	0	0	0	16.26	0	0	0	0	0	1	12855.3	11239	929.897	9656.03							9499.32						1	4	5	1	3							7							13355.4
3905	TRUE	CNAG_02055-t26_1	(CNAG_02055) | Cryptococcus neoformans var. grubii H99 | hypothetical protein | protein | length=397	67.6688	8.56	8.56	0	5.54	5.54	0	0	0	0	0	0	0	0	0	0	0	0	2	2995.7		806.587	728.621													2	5		2	1														44309.1
3906	TRUE	CNAG_05583-t26_1	(CNAG_05583) | Cryptococcus neoformans var. grubii H99 | ceramide glucosyltransferase | protein | length=450	67.666	7.78	0	0	0	0	0	0	0	0	3.11	3.11	2.67	0	0	0	2	0	3									411.071	505.988	1567.35				34806.5		3									1	1	1				1		Oxidation (M)	49721
3907	TRUE	CNAG_06179-t26_1	(CNAG_06179) | Cryptococcus neoformans var. grubii H99 | cytoplasmic protein | protein | length=483	67.63	6.83	4.97	4.76	4.76	4.76	0	0	0	0	4.76	4.76	4.76	6.63	0	0	0	0	3	2018.71	350.124	2824.45	1537.96					746.98	856.712	1569.8	165.766					3	7	2	2	1					1	3	2	2						54009.1
3908	TRUE	CNAG_06603-t26_1	(CNAG_06603) | Cryptococcus neoformans var. grubii H99 | di- and tripeptidase | protein | length=907	67.6071	4.52	1.1	0	1.43	0	0	0	0	0	0	1.43	1.98	0	0	0	0	0	3	2012.04		2468.47							445.095	965.208						3	1		1							1	1						Carbamidomethylation	98780.6
3909	TRUE	CNAG_01249-t26_1	(CNAG_01249) | Cryptococcus neoformans var. grubii H99 | hypothetical protein | protein | length=797	67.5674	4.02	0	0	0	0	0	0	0	0	0	4.02	4.02	2.13	0	0	0	0	2										3593.45	4921.09	405.06					2										3	4	2					Deamidation (NQ); Oxidation (M)	86384
3910	TRUE	CNAG_02443-t26_1	(CNAG_02443) | Cryptococcus neoformans var. grubii H99 | NADH dehydrogenase | protein | length=79	67.5284	29.11	13.92	15.19	15.19	0	0	0	0	0	0	15.19	29.11	13.92	0	0	0	0	2	1114.58	50530.8	32367.4							80374.4	49144.1	2346.95					2	1	2	1							1	3	3					Acetylation (N-term); Oxidation (M); Carbamidomethylation	9337.68
3911	TRUE	CNAG_04055-t26_1	(CNAG_04055) | Cryptococcus neoformans var. grubii H99 | cell cycle checkpoint protein | protein | length=364	67.5193	10.16	4.67	10.16	4.67	4.67	0	0	0	0	0	0	4.67	0	5.49	5.49	5.49	5.49	2	1630.39	2256.56	1642.55	2189.75							1501.84		50416.6	39355.7	81896.3	64657.9	2	1	2	2	3							4		1	1	4	2		40213.2
3912	TRUE	CNAG_06796-t26_1	(CNAG_06796) | Cryptococcus neoformans var. grubii H99 | serine/arginine repetitive matrix protein 1 | protein | length=439	67.4994	5.69	2.73	0	0	0	0	0	0	0	2.96	5.69	5.69	2.96	0	0	0	0	2	1715.52									11444.7	17240.4	5543.93					2	1								2	6	3	3					Oxidation (M)	49480.3
3913	TRUE	CNAG_03497-t26_1	(CNAG_03497) | Cryptococcus neoformans var. grubii H99 | BET3 family protein | protein | length=199	67.4463	11.56	0	0	0	0	0	0	0	0	0	11.56	6.53	0	0	0	0	0	2										13389.5							2										3	1						Oxidation (M)	22451.4
3914	TRUE	CNAG_01476-t26_1	(CNAG_01476) | Cryptococcus neoformans var. grubii H99 | hypothetical protein | protein | length=1576	67.4422	5.2	2.35	0.7	0.63	1.27	0	0	0	0	0	0	1.27	0	0	0.95	0.95	0	6	14185.5	26997.3	26048.7	14919.1							395.719			19814.5	753.513		6	4	1	2	2							1			1	1		Deamidation (NQ)	178721
3915	TRUE	CNAG_02827-t26_1	(CNAG_02827) | Cryptococcus neoformans var. grubii H99 | ubiquitin-like protein Nedd8 | protein | length=78	67.3705	17.95	17.95	17.95	17.95	17.95	0	0	0	0	17.95	17.95	17.95	17.95	0	0	0	0	1	2480.25	1079.87	4704.89	7852.78					22907.6	29148.3	19176.7	8887.35					1	3	1	4	2					13	6	6	10					Deamidation (NQ); Oxidation (M)	8485.99
3916	TRUE	CNAG_02291-t26_1	(CNAG_02291) | Cryptococcus neoformans var. grubii H99 | DASH complex subunit DAM1 | protein | length=121	67.3504	13.22	0	0	0	0	0	0	0	0	0	13.22	13.22	0	0	0	0	0	1										2245.82	1960.54						1										8	1							12902.5
3917	TRUE	CNAG_04538-t26_1	(CNAG_04538) | Cryptococcus neoformans var. grubii H99 | ubiquitin-like modifier-activating enzyme ATG7 | protein | length=664	67.3408	7.23	0	0	0	2.41	0	0	0	0	1.66	0	3.46	3.01	0	0	0	0	4				208.922					3306.02		4007.55	449.408					4				1					1		2	2					Oxidation (M)	72748.2
3918	TRUE	CNAG_04863-t26_1	(CNAG_04863) | Cryptococcus neoformans var. grubii H99 | ESCRT-II complex subunit VPS25 | protein | length=206	67.2771	16.99	4.37	0	0	0	0	0	0	0	0	16.99	4.37	0	0	0	0	0	3	534.484									6796.22	1595.68						3	2									6	3						Oxidation (M)	23907.3
3919	TRUE	CNAG_05876-t26_2	(CNAG_05876) | Cryptococcus neoformans var. grubii H99 | hypothetical protein, variant 1 | protein | length=90	67.111	25.56	0	0	0	0	0	0	0	0	0	25.56	25.56	0	0	0	0	0	1										69.6645							1										3	1						Oxidation (M)	9661.9
3919	TRUE	CNAG_05876-t26_3	(CNAG_05876) | Cryptococcus neoformans var. grubii H99 | hypothetical protein, variant 2 | protein | length=90	67.111	25.56	0	0	0	0	0	0	0	0	0	25.56	25.56	0	0	0	0	0	1										69.6645							1										3	1						Oxidation (M)	9661.9
3919	TRUE	CNAG_05876-t26_1	(CNAG_05876) | Cryptococcus neoformans var. grubii H99 | hypothetical protein | protein | length=90	67.111	25.56	0	0	0	0	0	0	0	0	0	25.56	25.56	0	0	0	0	0	1										69.6645							1										3	1						Oxidation (M)	9661.9
3920	TRUE	CNAG_03622-t26_1	(CNAG_03622) | Cryptococcus neoformans var. grubii H99 | cell polarity protein mor2 | protein | length=2392	67.0756	2.55	0	0	0.54	0.46	0	0	0	0	0	0	0.96	0	0	1.05	0	0	5			123.328	304.368							3037.21			1103.21			5			1	1							2			2			Acetylation (N-term)	261768
3920	TRUE	CNAG_03622-t26_2	(CNAG_03622) | Cryptococcus neoformans var. grubii H99 | cell polarity protein mor2, variant | protein | length=2392	67.0756	2.55	0	0	0.54	0.46	0	0	0	0	0	0	0.96	0	0	1.05	0	0	5			123.328	304.368							3037.21			1103.21			5			1	1							2			2			Acetylation (N-term)	261768
3921	TRUE	CNAG_07482-t26_1	(CNAG_07482) | Cryptococcus neoformans var. grubii H99 | SCF-associated factor 1 | protein | length=751	66.9454	7.19	0	3.6	2.13	5.06	0	0	0	0	0	1.6	1.6	0	0	0	0	0	4		245.227	5582.22	352.994						831.227	1041.01						4		4	1	2						2	1							81983.4
3922	TRUE	CNAG_07680-t26_1	(CNAG_07680) | Cryptococcus neoformans var. grubii H99 | transcriptional activator hap5 | protein | length=259	66.8939	9.65	0	0	0	0	0	0	0	0	0	0	9.65	0	0	0	0	0	2											944.566						2											2						Oxidation (M); Carbamidomethylation	28201.6
3923	TRUE	CNAG_07463-t26_1	(CNAG_07463) | Cryptococcus neoformans var. grubii H99 | separase | protein | length=2188	66.7667	3.02	0	0	0	0	0	0	0	0	0.59	1.1	0	0	0	0	0.46	1.46	6									871.751	2953.2					2502.41	5159.09	6									1	3					1	3	Deamidation (NQ)	241156
3924	TRUE	CNAG_06415-t26_1	(CNAG_06415) | Cryptococcus neoformans var. grubii H99 | Cu2 -exporting ATPase | protein | length=1054	66.6896	2.66	1.52	2.66	1.52	1.52	0	0	0	0	0	0	0	0	0	0	0	0	2	3978.96	5168.29	1549.56														2	1	2	2	1														111798
3925	TRUE	CNAG_06665-t26_1	(CNAG_06665) | Cryptococcus neoformans var. grubii H99 | hypothetical protein | protein | length=560	66.6418	4.82	0	0	0	0	0	0	0	0	0	0	4.82	0	0	0	0	0	2											1765.71						2											2							63353.2
3926	TRUE	CNAG_05642-t26_1	(CNAG_05642) | Cryptococcus neoformans var. grubii H99 | nuclear protein | protein | length=1122	66.6264	3.39	1.16	1.16	0	0	0	0	0	0	0	0	0	0	2.23	0	0	0	2	1168.35	844.112											957.986				2	4	1											2				Oxidation (M)	119951
3927	TRUE	CNAG_02879-t26_1	(CNAG_02879) | Cryptococcus neoformans var. grubii H99 | chloride channel protein, nucleotide-sensitive, 1A | protein | length=237	66.602	15.19	0	0	15.19	15.19	0	0	0	0	15.19	15.19	15.19	0	0	0	0	0	2			5441.35	4800.93					396.526	16689.4	31245.1						2			1	2					1	6	5						Oxidation (M); Deamidation (NQ)	25329.2
3928	TRUE	CNAG_09011-t26_1	(CNAG_09011) | Cryptococcus neoformans var. grubii H99 | NADH dehydrogenase subunit 3 | protein | length=126	66.5796	12.7	12.7	12.7	12.7	12.7	0	0	0	0	12.7	0	12.7	12.7	0	0	0	0	1	3148.49	4928.13	3546.4	5721.39					1074.72		15709.7	2062.07					1	2	1	2	1					1		4	4					Carbamidomethylation	14131
3929	TRUE	CNAG_06362-t26_1	(CNAG_06362) | Cryptococcus neoformans var. grubii H99 | hypothetical protein | protein | length=2326	66.5408	2.06	0.99	0.52	0.56	0	0	0	0	0	0	0	0	0	0	0	0	0	4	12458.4	2932.33	811.74														4	3	1	1														Acetylation (N-term); Deamidation (NQ)	256256
3930	TRUE	CNAG_05262-t26_1	(CNAG_05262) | Cryptococcus neoformans var. grubii H99 | hypothetical protein | protein | length=774	66.4536	5.43	0	0	0	0	0	0	0	0	2.07	2.07	3.88	0	0	0	1.55	0	3									778.142	985.691	1796				5105.83		3									3	2	4				1		Deamidation (NQ); Acetylation (N-term); Oxidation (M)	84015.9
3931	TRUE	CNAG_06351-t26_1	(CNAG_06351) | Cryptococcus neoformans var. grubii H99 | protein transporter SEC61 subunit beta | protein | length=100	66.3654	24	0	0	0	0	0	0	0	0	0	11	24	11	0	0	0	0	2										1484.44	467.755	3097.81					2										1	2	1					Oxidation (M)	10433.9
3932	TRUE	CNAG_06681-t26_1	(CNAG_06681) | Cryptococcus neoformans var. grubii H99 | hypothetical protein | protein | length=978	66.3352	3.58	0	0	0	0	0	0	0	0	0	0	3.58	0	0	0	0	0	2											1431.16						2											3						Carbamidomethylation	107698
3933	TRUE	CNAG_06183-t26_1	(CNAG_06183) | Cryptococcus neoformans var. grubii H99 | origin recognition complex subunit 4 | protein | length=818	66.2874	3.3	0	0	0	0	0	0	0	0	1.83	1.83	1.47	0	0	0	0	0	2									2060.29	578.406	617.197						2									1	1	1							89906.1
3934	TRUE	CNAG_06283-t26_1	(CNAG_06283) | Cryptococcus neoformans var. grubii H99 | putative myb-like mRNA polymerase I termination factor | protein | length=625	66.262	4.64	0	0	0	0	0	0	0	0	2.72	1.92	0	0	0	0	0	0	2									1240.86	1354.32							2									1	1								70909.6
3935	TRUE	CNAG_02268-t26_1	(CNAG_02268) | Cryptococcus neoformans var. grubii H99 | nuclear membrane protein | protein | length=404	66.0943	3.96	3.96	3.96	3.96	0	0	0	0	0	3.96	3.96	3.96	0	0	0	0	0	1	3051.26	1898.51	3422.43						397.28	129.341	325.325						1	1	2	1						2	1	2							44997.8
3936	TRUE	CNAG_04700-t26_1	(CNAG_04700) | Cryptococcus neoformans var. grubii H99 | hypothetical protein | protein | length=760	66.0658	6.18	2.24	0	0	1.32	0	0	0	0	2.63	2.63	2.63	0	0	0	0	0	3	1203.9			533.822					634.213	349.511	426.909						3	1			1					1	3	4						Oxidation (M); Deamidation (NQ)	84769
3937	TRUE	CNAG_00681-t26_1	(CNAG_00681) | Cryptococcus neoformans var. grubii H99 | condensin complex subunit 3 | protein | length=912	65.9741	5.15	0	0	0	0	0	0	0	0	1.86	1.64	3.51	1.86	0	0	0	0	3									3659.38	1103.29	2775.28	479.974					3									1	1	2	1					Oxidation (M)	102189
3937	TRUE	CNAG_00681-t26_2	(CNAG_00681) | Cryptococcus neoformans var. grubii H99 | condensin complex subunit 3, variant | protein | length=908	65.9741	5.18	0	0	0	0	0	0	0	0	1.87	1.65	3.52	1.87	0	0	0	0	3									3659.38	1103.29	2775.28	479.974					3									1	1	2	1					Oxidation (M)	101721
3938	TRUE	CNAG_00486-t26_1	(CNAG_00486) | Cryptococcus neoformans var. grubii H99 | succinate dehydrogenase assembly factor 2, mitochondrial | protein | length=175	65.7113	28.57	21.71	0	21.71	0	0	0	0	0	0	0	6.86	0	0	0	0	0	3	8281.32		7536.42								2907.48						3	4		3								2						Oxidation (M); Deamidation (NQ)	20118
3939	TRUE	CNAG_00732-t26_1	(CNAG_00732) | Cryptococcus neoformans var. grubii H99 | hypothetical protein, variant 2 | protein | length=316	65.5996	11.39	0	0	0	0	0	0	0	0	0	4.43	11.39	0	0	0	0	0	2										1304.38	3073.08						2										2	3						Oxidation (M)	34156.3
3939	TRUE	CNAG_00732-t26_3	(CNAG_00732) | Cryptococcus neoformans var. grubii H99 | hypothetical protein | protein | length=332	65.5996	10.84	0	0	0	0	0	0	0	0	0	4.22	10.84	0	0	0	0	0	2										1304.38	3073.08						2										2	3						Oxidation (M)	35839.1
3939	TRUE	CNAG_00732-t26_2	(CNAG_00732) | Cryptococcus neoformans var. grubii H99 | hypothetical protein, variant 1 | protein | length=331	65.5996	10.88	0	0	0	0	0	0	0	0	0	4.23	10.88	0	0	0	0	0	2										1304.38	3073.08						2										2	3						Oxidation (M)	35711
3940	TRUE	CNAG_05604-t26_1	(CNAG_05604) | Cryptococcus neoformans var. grubii H99 | hypothetical protein | protein | length=198	65.4932	15.66	8.59	0	0	0	0	0	0	0	8.59	15.66	15.66	8.59	0	0	0	0	2	6239.56								8515.56	14616.5	10225.3	2565.4					2	1								1	7	3	2						23030.1
3941	TRUE	CNAG_05546-t26_1	(CNAG_05546) | Cryptococcus neoformans var. grubii H99 | hypothetical protein | protein | length=236	65.4308	13.98	8.9	8.9	8.9	8.9	0	0	0	0	8.9	8.9	8.9	5.08	0	0	0	0	2	2539.75	1937.68	2193.88	2464.02					424.925	705.944	4127.22	1716.97					2	1	1	2	2					1	5	4	1					Oxidation (M)	25637.9
3942	TRUE	CNAG_06385-t26_1	(CNAG_06385) | Cryptococcus neoformans var. grubii H99 | GAF domain-containing protein | protein | length=191	65.3955	10.99	10.99	10.99	10.99	10.99	0	0	0	0	0	0	10.47	0	0	0	0	0	2	1210.31	878.607	854.1	1733.58							3144.64						2	1	1	2	1							3						Deamidation (NQ)	20620.2
3942	TRUE	CNAG_06385-t26_2	(CNAG_06385) | Cryptococcus neoformans var. grubii H99 | GAF domain-containing protein, variant | protein | length=191	65.3955	10.99	10.99	10.99	10.99	10.99	0	0	0	0	0	0	10.47	0	0	0	0	0	2	1210.31	878.607	854.1	1733.58							3144.64						2	1	1	2	1							3						Deamidation (NQ)	20620.2
3943	TRUE	CNAG_00096-t26_1	(CNAG_00096) | Cryptococcus neoformans var. grubii H99 | hypothetical protein | protein | length=521	65.3607	4.03	4.03	0	0	0	0	0	0	0	0	0	0	0	0	0	0	0	1	732.438																1	2																	57726.8
3944	TRUE	CNAG_06008-t26_1	(CNAG_06008) | Cryptococcus neoformans var. grubii H99 | Asparaginase | protein | length=387	65.3359	14.73	11.11	0	5.68	11.11	0	0	0	0	0	0	0	0	3.62	2.33	0	2.33	4	3322.08		4157.8	3617.86									1082.57	16442.6		28020.7	4	4		1	2									1	2		3	Acetylation (N-term)	42053.6
3945	TRUE	CNAG_00362-t26_1	(CNAG_00362) | Cryptococcus neoformans var. grubii H99 | hypothetical protein | protein | length=524	65.3095	9.35	0	1.91	0	2.67	0	0	0	0	0	2.1	2.67	0	0	0	0	0	4		677.52		2150.47						1524.97	2657.3						4		1		1						1	1						Oxidation (M); Deamidation (NQ)	58526.9
3946	TRUE	CNAG_05539-t26_1	(CNAG_05539) | Cryptococcus neoformans var. grubii H99 | hypothetical protein | protein | length=1249	65.2997	2.8	2.8	0	0	0	0	0	0	0	0	0	0	0	0	0	0	0	2	1258.46																2	2																Carbamidomethylation	140311
3947	TRUE	CNAG_02425-t26_1	(CNAG_02425) | Cryptococcus neoformans var. grubii H99 | hypothetical protein | protein | length=290	65.2319	20.34	16.21	0	5.52	0	0	0	0	0	0	0	8.28	0	0	0	0	0	4	2337.65		725.339								4486.15						4	3		1								2							32098.2
3948	TRUE	CNAG_06880-t26_1	(CNAG_06880) | Cryptococcus neoformans var. grubii H99 | mitochondrial protein | protein | length=167	65.2103	12.57	12.57	12.57	12.57	12.57	0	0	0	0	0	0	0	0	0	0	0	0	1	1642.35		1171.26	2024.34													1	5	2	3	13													Deamidation (NQ)	19005.7
3949	TRUE	CNAG_07545-t26_1	(CNAG_07545) | Cryptococcus neoformans var. grubii H99 | nuclear protein | protein | length=876	65.0429	2.28	0	0	0	0	0	0	0	0	0	0	2.28	0	0	0	0	0	1											203.165						1											1						Oxidation (M)	99291.4
3949	TRUE	CNAG_07545-t26_2	(CNAG_07545) | Cryptococcus neoformans var. grubii H99 | nuclear protein, variant | protein | length=876	65.0429	2.28	0	0	0	0	0	0	0	0	0	0	2.28	0	0	0	0	0	1											203.165						1											1						Oxidation (M)	99291.4
3950	TRUE	CNAG_03175-t26_1	(CNAG_03175) | Cryptococcus neoformans var. grubii H99 | hypothetical protein | protein | length=399	64.9244	5.51	0	0	0	0	0	0	0	0	5.51	5.51	5.51	5.51	0	0	0	0	1									929.348	1013.75	1169.83						1									3	5	1	1						42752.2
3951	TRUE	CNAG_03423-t26_1	(CNAG_03423) | Cryptococcus neoformans var. grubii H99 | transcriptional activator | protein | length=1277	64.8985	7.2	1.88	1.88	1.33	0	0	0	0	0	0	0.86	0	0	0	0	3.13	0	4	350.467	313.475	8077.01							114.974							4	1	2	1							1					1		Acetylation (N-term); Deamidation (NQ); Oxidation (M)	137867
3952	TRUE	CNAG_02073-t26_1	(CNAG_02073) | Cryptococcus neoformans var. grubii H99 | DNA mismatch repair protein MLH1 | protein | length=772	64.8558	4.66	1.94	0	0	1.17	0	0	0	0	0	0	0	0	0	1.55	0	0	3	293.283			119.564										4628.58			3	1			1										1			Carbamidomethylation; Acetylation (N-term)	86288.4
3953	TRUE	CNAG_00299-t26_1	(CNAG_00299) | Cryptococcus neoformans var. grubii H99 | DNA repair protein rad5 | protein | length=1202	64.8533	3.83	1.08	0	0	0.67	0	0	0	0	0	2.08	0	0	0	0	0	0	4	1648.35									2424.15							4	2			1						2							Acetylation (N-term); Deamidation (NQ)	134852
3954	TRUE	CNAG_05395-t26_1	(CNAG_05395) | Cryptococcus neoformans var. grubii H99 | rab guanyl-nucleotide exchange factor | protein | length=1044	64.8496	3.26	0	1.44	1.82	0	0	0	0	0	0	0	0	0	0	0	0	0	2		1220.91															2		3	1															113542
3955	TRUE	CNAG_06963-t26_1	(CNAG_06963) | Cryptococcus neoformans var. grubii H99 | Sugar transporter | protein | length=555	64.7658	2.52	0	0	0	0	0	0	0	0	2.52	0	0	0	0	0	0	0	1									30.132								1									2									60730.4
3956	TRUE	CNAG_05515-t26_1	(CNAG_05515) | Cryptococcus neoformans var. grubii H99 | hypothetical protein | protein | length=859	64.6523	7.45	0	5.12	0	2.33	0	0	0	0	0	0	0	0	0	0	0	0	2				250.07													2		1		1													Acetylation (N-term); Deamidation (NQ); Oxidation (M)	94801.5
3957	TRUE	CNAG_01038-t26_1	(CNAG_01038) | Cryptococcus neoformans var. grubii H99 | hypothetical protein | protein | length=792	64.5726	5.3	5.3	0	0	0	0	0	0	0	0	0	0	0	0	0	0	0	3	5489.36																3	4																	89880.7
3958	TRUE	CNAG_06418-t26_1	(CNAG_06418) | Cryptococcus neoformans var. grubii H99 | PP2Cc protein phosphatase | protein | length=434	64.5608	5.53	5.53	0	0	0	0	0	0	0	0	2.3	2.3	0	0	0	0	0	2	2058.55									1043.03	1076.62						2	3									3	1							48226.5
3959	TRUE	CNAG_03284-t26_1	(CNAG_03284) | Cryptococcus neoformans var. grubii H99 | rRNA biogenesis protein RRP36 | protein | length=403	64.555	21.34	0	0	0	0	0	11.17	0	0	0	6.45	3.72	3.72	0	7.44	7.44	0	4										1430.81	1987.71	654.082		1601.22	10845.7		4						1				2	1	2		1	1		Acetylation (N-term); Deamidation (NQ)	45149.2
3960	TRUE	CNAG_01098-t26_1	(CNAG_01098) | Cryptococcus neoformans var. grubii H99 | pre-rRNA-processing protein ipi1 | protein | length=718	64.5503	3.2	1.67	0	0	0	0	0	0	0	0	1.53	1.53	1.53	0	0	0	0	2	1124.91									1684.4	1254.8	768.145					2	1									2	1	1						79139.2
3961	TRUE	CNAG_03134-t26_1	(CNAG_03134) | Cryptococcus neoformans var. grubii H99 | 3-hydroxybutyryl-CoA dehydrogenase | protein | length=305	64.4224	9.51	0	5.9	0	5.9	0	0	0	0	0	0	0	0	4.59	4.59	4.59	0	2		812.582		1443.16									155.39	286.166	287.32		2		2		3									1	1	3		Deamidation (NQ)	32392.6
3962	TRUE	CNAG_04804-t26_1	(CNAG_04804) | Cryptococcus neoformans var. grubii H99 | sterol regulatory element-binding protein | protein | length=1026	64.3949	5.46	4.29	1.17	0	0	0	0	0	0	0	0	0	0	0	0	0	0	4	1478.69																4	4	1																111572
3963	TRUE	CNAG_02417-t26_1	(CNAG_02417) | Cryptococcus neoformans var. grubii H99 | lipase/esterase | protein | length=867	64.3938	6	4.5	1.5	1.96	0	0	0	0	0	0	0	0	0	0	0	0	0	3	2456.84	1346.49	1148.35														3	5	1	1														Acetylation (N-term); Deamidation (NQ)	94371.7
3964	TRUE	CNAG_07341-t26_1	(CNAG_07341) | Cryptococcus neoformans var. grubii H99 | hypothetical protein | protein | length=270	64.2296	10.37	0	0	4.44	0	0	0	0	0	10.37	4.44	4.44	4.44	0	0	0	0	2			1743.46						1914.51	2908.24	3670.98	3505.37					2			1						2	2	3	2					Acetylation (N-term); Deamidation (NQ)	30049.9
3965	TRUE	CNAG_07538-t26_1	(CNAG_07538) | Cryptococcus neoformans var. grubii H99 | calcium/proton exchanger | protein | length=687	64.1791	4.66	2.47	4.66	0	2.47	0	0	0	0	0	0	0	0	0	0	0	0	2	1661.23	6154.31		1472.37													2	3	6		5														74641.4
3966	TRUE	CNAG_07465-t26_1	(CNAG_07465) | Cryptococcus neoformans var. grubii H99 | hypothetical protein | protein | length=242	64.138	12.4	4.13	0	4.13	0	0	0	0	0	0	4.13	12.4	0	0	0	0	0	2	710.832		1629.37							2238.02	5522.22						2	1		1							4	3							27158.1
3967	TRUE	CNAG_02086-t26_1	(CNAG_02086) | Cryptococcus neoformans var. grubii H99 | Acyl-CoA-dependent ceramide synthase | protein | length=413	64.1138	12.83	0	0	0	0	0	0	0	0	2.42	8.72	12.83	2.42	0	0	0	0	3										8756.77	24730.3	855.656					3									1	2	7	2					Oxidation (M)	49304.4
3968	TRUE	CNAG_01220-t26_1	(CNAG_01220) | Cryptococcus neoformans var. grubii H99 | mitochondrial FAD-linked sulfhydryl oxidase ERV1 | protein | length=215	64.0931	20	0	14.42	6.51	6.51	0	0	0	0	0	0	5.58	0	0	0	0	0	3		2029.23	1254.08	1685.62							3728.94						3		2	1	1							2						Carbamidomethylation	23477.5
3969	TRUE	CNAG_04699-t26_1	(CNAG_04699) | Cryptococcus neoformans var. grubii H99 | microfibrillar-associated protein 1 | protein | length=569	64.0752	6.33	0	0	0	0	0	0	0	0	0	0	0	6.33	0	0	0	0	1												110.015					1												9					Deamidation (NQ); Oxidation (M)	65727.4
3970	TRUE	CNAG_02480-t26_1	(CNAG_02480) | Cryptococcus neoformans var. grubii H99 | cell cycle checkpoint control protein RAD9A | protein | length=632	64.0712	7.44	2.69	0	0	0	0	0	0	0	2.85	2.85	2.85	2.85	0	1.9	0	0	3	680.11								641.443	459.772	660.518	117.631		23590			3	1								1	1	1	2		1			Acetylation (N-term)	70479.1
3971	TRUE	CNAG_01043-t26_1	(CNAG_01043) | Cryptococcus neoformans var. grubii H99 | hypothetical protein | protein | length=167	64.0667	13.17	7.78	5.39	0	5.39	0	0	0	0	0	0	0	0	0	0	0	0	2	2382.72			590.475													2	3	1		4													Deamidation (NQ); Oxidation (M)	18328.3
3972	TRUE	CNAG_09009-t26_1	(CNAG_09009) | Cryptococcus neoformans var. grubii H99 | Cytochrome c oxidase subunit I | protein | length=528	64.0468	5.87	2.65	2.65	2.65	2.65	0	0	0	0	0	0	0	3.22	0	0	0	0	2	6203.93	6058.86	3843.57	7093.83								1708.63					2	3	3	3	2								1					Oxidation (M)	58254.5
3973	TRUE	CNAG_05217-t26_1	(CNAG_05217) | Cryptococcus neoformans var. grubii H99 | hypothetical protein | protein | length=219	64.0363	26.48	9.13	5.94	15.07	15.07	0	0	0	0	9.13	0	20.55	0	0	0	0	0	3	6337.66	774.405	6576.07	7570.16					2792.05		1711.24						3	1	1	2	4					2		3						Deamidation (NQ); Carbamidomethylation; Acetylation (N-term); Oxidation (M)	24069.3
3974	TRUE	CNAG_07008-t26_1	(CNAG_07008) | Cryptococcus neoformans var. grubii H99 | hypothetical protein | protein | length=149	64.0174	21.48	14.77	14.77	14.77	0	0	0	0	0	0	6.71	0	0	0	0	0	0	2	5135.68	779.474	4774.49							1323.61							2	2	1	3							3							Deamidation (NQ)	17185.8
3974	TRUE	CNAG_07008-t26_2	(CNAG_07008) | Cryptococcus neoformans var. grubii H99 | hypothetical protein, variant | protein | length=116	64.0174	27.59	18.97	18.97	18.97	0	0	0	0	0	0	8.62	0	0	0	0	0	0	2	5135.68	779.474	4774.49							1323.61							2	2	1	3							3							Deamidation (NQ)	13197.3
3975	TRUE	CNAG_07435-t26_1	(CNAG_07435) | Cryptococcus neoformans var. grubii H99 | Transcriptional activator HAP2, putative | protein | length=253	64.0067	15.42	0	0	0	0	0	0	0	0	0	0	15.42	0	0	0	4.35	0	2											5719.76				904.053		2											5				1			28409.1
3976	TRUE	CNAG_03981-t26_1	(CNAG_03981) | Cryptococcus neoformans var. grubii H99 | palmitoyltransferase pfa4 | protein | length=453	63.9332	5.96	2.65	0	2.65	3.31	0	0	0	0	0	0	0	0	0	0	0	0	2	1857.64		852.731														2	2		2	1														51619.6
3977	TRUE	CNAG_02157-t26_1	(CNAG_02157) | Cryptococcus neoformans var. grubii H99 | hypothetical protein | protein | length=533	63.8914	9.19	2.81	0	0	0	0	0	0	0	0	6.38	2.63	0	0	0	0	0	3	1249.56									1704.46	861.237						3	1									2	4						Oxidation (M)	59606.2
3978	TRUE	CNAG_06205-t26_1	(CNAG_06205) | Cryptococcus neoformans var. grubii H99 | pr4/barwin domain protein | protein | length=499	63.8666	1.8	0	0	0	0	0	0	0	0	0	0	0	0	1.8	1.8	1.8	1.8	1													12273.9	2005.61	146748	1514.67	1													6	90	145	8		50717.3
3979	TRUE	CNAG_03274-t26_1	(CNAG_03274) | Cryptococcus neoformans var. grubii H99 | solute carrier family 25 (mitochondrial S- adenosylmethionine transporter), member 26 | protein | length=308	63.7207	10.06	0	5.19	10.06	5.19	0	0	0	0	4.87	4.87	0	4.87	0	0	0	0	2		2290.17	1688.89	1437.31					1815.01	367.683		233.666					2		1	2	1					1	1		3					Acetylation (N-term)	32874.7
3980	TRUE	CNAG_01559-t26_1	(CNAG_01559) | Cryptococcus neoformans var. grubii H99 | hypothetical protein | protein | length=943	63.6564	4.14	0	0	1.38	0	2.76	0	0	0	1.17	2.55	0	0	0	0	0	0	3			953.201						17633.5	8556.54							3			1		1				2	3							Deamidation (NQ); Carbamidomethylation	106169
3981	TRUE	CNAG_05393-t26_1	(CNAG_05393) | Cryptococcus neoformans var. grubii H99 | ATPase | protein | length=626	63.6341	4.15	0	0	0	0	0	0	0	0	0	2.08	2.08	0	0	0	0	0	2										1279.04	1351.75						2										2	2						Acetylation (N-term); Carbamidomethylation; Oxidation (M)	68847.8
3982	TRUE	CNAG_02172-t26_1	(CNAG_02172) | Cryptococcus neoformans var. grubii H99 | ubiquitin-protein ligase | protein | length=1882	63.6092	3.61	2.55	0	0.53	0	0	0	0	0	0	0	1.22	0	0	0	0	0	5	2285.97		561.641								994.388						5	3		1								2						Oxidation (M)	212979
3983	TRUE	CNAG_02951-t26_1	(CNAG_02951) | Cryptococcus neoformans var. grubii H99 | hypothetical protein | protein | length=569	63.6051	6.68	0	0	0	0	0	0	0	0	2.46	6.68	4.75	0	0	0	0	0	3									1575.42	3363.95	2567.54						3									2	3	3						Oxidation (M)	62492.9
3984	TRUE	CNAG_01551-t26_1	(CNAG_01551) | Cryptococcus neoformans var. grubii H99 | GATA family transcription factor | protein | length=435	63.5977	4.37	4.37	4.37	4.37	4.37	0	0	0	0	0	0	0	0	0	0	0	0	1	5935.27	2598.05	5127.79	4759.82													1	3	5	4	2													Deamidation (NQ); Carbamidomethylation	45980.5
3985	TRUE	CNAG_01737-t26_1	(CNAG_01737) | Cryptococcus neoformans var. grubii H99 | C-4 methyl sterol oxidase, putative | protein | length=343	63.5661	7.58	3.21	3.21	3.21	3.21	0	0	0	0	3.21	0	7.58	3.21	0	0	0	0	2	9170.1	8763.31	8866.68	10744.1					9642.48		11238.5	9006.16					2	3	4	4	6					6		5	6					Acetylation (N-term); Carbamidomethylation; Oxidation (M)	39387.5
3986	TRUE	CNAG_02096-t26_1	(CNAG_02096) | Cryptococcus neoformans var. grubii H99 | peroxin-16 | protein | length=384	63.5171	7.55	4.69	7.55	4.69	4.69	0	0	0	0	4.69	4.69	4.69	0	0	0	0	0	2	1257.08	17389.2	1616.31	1812.01					867.344	809.058	813.662						2	3	3	4	1					2	3	2						Acetylation (N-term); Deamidation (NQ)	42934.9
3987	TRUE	CNAG_03772-t26_1	(CNAG_03772) | Cryptococcus neoformans var. grubii H99 | high-affinity glucose transporter | protein | length=551	63.5095	2.72	0	0	2.72	0	0	0	0	0	0	0	0	0	0	0	0	0	1			1532.22														1			2															59856.8
3988	TRUE	CNAG_07975-t26_1	(CNAG_07975) | Cryptococcus neoformans var. grubii H99 | hypothetical protein | protein | length=102	63.4424	27.45	0	0	0	9.8	0	0	0	0	0	27.45	27.45	17.65	0	0	0	0	2				196.263						9269.56	6581.22	1137.72					2				1						5	6	3					Deamidation (NQ)	11551.3
3989	TRUE	CNAG_01082-t26_1	(CNAG_01082) | Cryptococcus neoformans var. grubii H99 | hypothetical protein | protein | length=1225	63.4384	4.49	1.31	0	0	1.39	0	0	0	0	0	0	1.06	0	0.73	0.73	0.73	0.73	4	68.0963			237.113							220.892		68136.2	321299	3052.86		4	1			1							1		3	6	2	8	Deamidation (NQ); Oxidation (M)	130962
3990	TRUE	CNAG_00257-t26_2	(CNAG_00257) | Cryptococcus neoformans var. grubii H99 | kinesin family member 21A, variant | protein | length=1710	63.3886	3.33	0	0	0.64	0	0	0	0	0	0	1.05	0.99	0	0	0	0	0.64	5			1345.33							2744.12	666.46					4400.61	5			1							2	1					3	Oxidation (M); Deamidation (NQ); Carbamidomethylation; Acetylation (N-term)	190609
3990	TRUE	CNAG_00257-t26_1	(CNAG_00257) | Cryptococcus neoformans var. grubii H99 | kinesin family member 21A | protein | length=1675	63.3886	3.4	0	0	0.66	0	0	0	0	0	0	1.07	1.01	0	0	0	0	0.66	5			1345.33							2744.12	666.46					4400.61	5			1							2	1					3	Oxidation (M); Deamidation (NQ); Carbamidomethylation; Acetylation (N-term)	186458
3991	TRUE	CNAG_02229-t26_2	(CNAG_02229) | Cryptococcus neoformans var. grubii H99 | protein farnesyltransferase alpha subunit | protein | length=336	63.3329	6.55	3.27	3.27	3.27	6.55	0	0	0	0	3.27	3.27	3.27	0	0	0	0	0	2	2189.39	2505.25	1847.01	1530.67					1012.74	1459.16	951.059						2	1	1	1	2					1	3	2						Oxidation (M); Deamidation (NQ)	39363.7
3991	TRUE	CNAG_02229-t26_1	(CNAG_02229) | Cryptococcus neoformans var. grubii H99 | protein farnesyltransferase alpha subunit | protein | length=336	63.3329	6.55	3.27	3.27	3.27	6.55	0	0	0	0	3.27	3.27	3.27	0	0	0	0	0	2	2189.39	2505.25	1847.01	1530.67					1012.74	1459.16	951.059						2	1	1	1	2					1	3	2						Oxidation (M); Deamidation (NQ)	39363.7
3992	TRUE	CNAG_00277-t26_1	(CNAG_00277) | Cryptococcus neoformans var. grubii H99 | hypothetical protein | protein | length=202	63.296	12.38	6.93	6.93	12.38	0	0	0	0	0	0	0	0	0	0	0	0	0	2	1884.29	2023.76	1459.93														2	2	1	2														Acetylation (N-term)	22646.7
3993	TRUE	CNAG_01584-t26_1	(CNAG_01584) | Cryptococcus neoformans var. grubii H99 | hydrolase | protein | length=321	63.2314	7.79	7.79	7.79	0	0	0	0	0	0	0	0	4.05	0	0	0	0	0	2	5715.48	5761.14									1887.8						2	5	2									2						Carbamidomethylation	35659.7
3994	TRUE	CNAG_07942-t26_2	(CNAG_07942) | Cryptococcus neoformans var. grubii H99 | cell division control protein 25 | protein | length=1369	63.1803	5.7	0	0	1.17	2.05	0	0	0	0	2.63	0	0	0	0	0	1.02	0	5			927.613	1723.67					3299.85						102727		5			1	3					2						1		Acetylation (N-term); Oxidation (M)	152854
3994	TRUE	CNAG_07942-t26_1	(CNAG_07942) | Cryptococcus neoformans var. grubii H99 | cell division control protein 25, variant | protein | length=1367	63.1803	5.71	0	0	1.17	2.05	0	0	0	0	2.63	0	0	0	0	0	1.02	0	5			927.613	1723.67					3299.85						102727		5			1	3					2						1		Acetylation (N-term); Oxidation (M)	152570
3995	TRUE	CNAG_07780-t26_1	(CNAG_07780) | Cryptococcus neoformans var. grubii H99 | geranylgeranyl diphosphate synthase, type III | protein | length=322	63.1703	10.56	10.56	5.28	5.28	5.28	0	0	0	0	0	0	0	0	0	0	0	0	3	13216.5	2888.76	1874.5	6346.26													3	8	2	1	4													Deamidation (NQ)	36884.2
3996	TRUE	CNAG_06692-t26_1	(CNAG_06692) | Cryptococcus neoformans var. grubii H99 | glucosamine-phosphate N-acetyltransferase | protein | length=186	63.069	20.43	15.05	0	0	0	0	0	0	0	5.38	5.38	5.38	5.38	0	0	0	0	2	1983.27								7282.53	991.507	1177.16	582.003					2	1								6	2	1	1					Oxidation (M)	20602
3997	TRUE	CNAG_07686-t26_1	(CNAG_07686) | Cryptococcus neoformans var. grubii H99 | topoisomerase 1-associated factor 1 | protein | length=1092	62.8912	2.93	0	0	0	0	0	0	0	0	0	1.56	1.37	1.37	0	0	0	0	2											83.0942						2										1	1	1					Deamidation (NQ)	124400
3998	TRUE	CNAG_04732-t26_1	(CNAG_04732) | Cryptococcus neoformans var. grubii H99 | hypothetical protein | protein | length=312	62.8174	4.49	0	4.49	0	0	0	0	0	0	4.17	0	0	0	0	0	0	0	2		957.619							906.221								2		1							1									34999.7
3999	TRUE	CNAG_02606-t26_1	(CNAG_02606) | Cryptococcus neoformans var. grubii H99 | hypothetical protein | protein | length=679	62.8158	4.57	0	0	0	0	0	0	0	0	4.57	2.36	2.36	0	0	0	0	0	2									1585.87	1700.37	1159.18						2									3	3	2						Oxidation (M)	70645.7
4000	TRUE	CNAG_03104-t26_1	(CNAG_03104) | Cryptococcus neoformans var. grubii H99 | hypothetical protein | protein | length=211	62.7049	14.69	14.69	14.69	0	9.48	0	0	0	0	0	0	0	0	0	0	0	0	2	1955.96	1132.64		416.961													2	5	3		1														22584.3
4001	TRUE	CNAG_04544-t26_1	(CNAG_04544) | Cryptococcus neoformans var. grubii H99 | hypothetical protein | protein | length=187	62.5627	10.7	0	0	0	0	0	0	0	0	10.7	0	0	10.7	0	0	0	0	1									890.029			69.3321					1									1			1						20380.4
4002	TRUE	CNAG_02813-t26_1	(CNAG_02813) | Cryptococcus neoformans var. grubii H99 | large subunit ribosomal protein L30 | protein | length=118	62.5501	20.34	11.86	11.86	11.86	11.86	0	0	0	0	0	20.34	11.86	11.86	0	0	0	0	2	9653.96	7749.15	2237.48	3752.59						28302.3	33364.7						2	2	2	2	2						6	3	1					Deamidation (NQ)	12879.9
4003	TRUE	CNAG_05872-t26_1	(CNAG_05872) | Cryptococcus neoformans var. grubii H99 | endopeptidase | protein | length=489	62.5217	2.66	2.66	2.66	2.66	2.66	0	0	0	0	0	0	0	0	0	0	0	0	1	1620.72	1742.11	2456.91	1860.1													1	5	5	3	6														51294.9
4004	TRUE	CNAG_00647-t26_1	(CNAG_00647) | Cryptococcus neoformans var. grubii H99 | hypothetical protein | protein | length=125	62.485	8.8	8.8	8.8	8.8	0	0	0	0	0	0	8.8	8.8	8.8	0	0	0	0	1	888.855	896.844	1272.78							592.513	1561.92	807.443					1	1	1	1							1	5	2						14381.7
4005	TRUE	CNAG_01121-t26_1	(CNAG_01121) | Cryptococcus neoformans var. grubii H99 | hypothetical protein | protein | length=147	62.4222	8.16	0	0	8.16	0	0	0	0	0	0	0	0	0	0	0	0	0	1			2395.79														1			1															16729.2
4006	TRUE	CNAG_02809-t26_1	(CNAG_02809) | Cryptococcus neoformans var. grubii H99 | tRNA-specific adenosine deaminase 3 | protein | length=648	62.4135	4.48	1.7	0	0	1.7	0	0	0	0	0	2.78	2.78	0	0	0	0	0	2	1893.45			1604.95						5703.61	7010.16						2	1			4						1	1							71695.5
4007	TRUE	CNAG_01738-t26_1	(CNAG_01738) | Cryptococcus neoformans var. grubii H99 | hypothetical protein | protein | length=954	62.3827	3.98	1.57	1.05	0	0	0	0	0	0	1.05	0	0	1.36	0	0	0	0	4	781.051	474.198							485.576			673.451					4	3	1							1			1					Acetylation (N-term)	104049
4008	TRUE	CNAG_04350-t26_2	(CNAG_04350) | Cryptococcus neoformans var. grubii H99 | glycerophosphoryl diester phosphodiesterase, variant | protein | length=349	62.3514	4.3	4.3	4.3	4.3	4.3	0	0	0	0	0	0	0	0	0	0	0	0	1	6461.63	5678.87	5664.69	4897.51													1	1	1	1	1														39723.8
4008	TRUE	CNAG_04350-t26_1	(CNAG_04350) | Cryptococcus neoformans var. grubii H99 | glycerophosphoryl diester phosphodiesterase | protein | length=349	62.3514	4.3	4.3	4.3	4.3	4.3	0	0	0	0	0	0	0	0	0	0	0	0	1	6461.63	5678.87	5664.69	4897.51													1	1	1	1	1														39723.8
4009	TRUE	CNAG_00687-t26_1	(CNAG_00687) | Cryptococcus neoformans var. grubii H99 | hypothetical protein | protein | length=1429	62.3051	2.73	0	0	0	0	0	0	0	0	0	1.75	1.05	0	0	0.98	0	0	3										651.138	649.079			748.563			3										2	1			1			Acetylation (N-term)	156540
4009	TRUE	CNAG_00687-t26_2	(CNAG_00687) | Cryptococcus neoformans var. grubii H99 | hypothetical protein, variant | protein | length=1428	62.3051	2.73	0	0	0	0	0	0	0	0	0	1.75	1.05	0	0	0.98	0	0	3										651.138	649.079			748.563			3										2	1			1			Acetylation (N-term)	156384
4010	TRUE	CNAG_02740-t26_1	(CNAG_02740) | Cryptococcus neoformans var. grubii H99 | hypothetical protein | protein | length=352	62.3013	17.61	0	0	0	0	0	0	0	0	0	3.69	5.68	3.69	4.83	0	0	3.41	4										1433.84	146.83	254.432	19946.8			11740.8	4										3	1	1	1			1	Deamidation (NQ); Carbamidomethylation; Oxidation (M); Acetylation (N-term)	37915.3
4011	TRUE	CNAG_05121-t26_1	(CNAG_05121) | Cryptococcus neoformans var. grubii H99 | hypothetical protein | protein | length=1079	62.1825	4.63	3.71	0.93	0	0	0	0	0	0	1.58	0	0	0	0	0	0	0	4	1304.41								191.13								4	3	1							1								Acetylation (N-term)	118928
4012	TRUE	CNAG_01632-t26_1	(CNAG_01632) | Cryptococcus neoformans var. grubii H99 | Triacylglycerol lipase | protein | length=595	62.0999	8.07	5.38	2.86	2.52	2.69	0	0	0	0	0	0	0	0	0	0	0	0	3	1158.67		1317	656.896													3	2	1	1	1														65688.9
4012	TRUE	CNAG_01632-t26_2	(CNAG_01632) | Cryptococcus neoformans var. grubii H99 | triacylglycerol lipase, variant | protein | length=593	62.0999	8.09	5.4	2.87	2.53	2.7	0	0	0	0	0	0	0	0	0	0	0	0	3	1158.67		1317	656.896													3	2	1	1	1														65596.9
4013	TRUE	CNAG_02790-t26_1	(CNAG_02790) | Cryptococcus neoformans var. grubii H99 | galactinol synthase | protein | length=371	62.0654	7.01	0	3.23	0	0	0	0	0	0	0	7.01	3.23	0	0	0	0	0	2		611.661								4271.14	3538.95						2		1								3	1							41110.1
4014	TRUE	CNAG_02955-t26_1	(CNAG_02955) | Cryptococcus neoformans var. grubii H99 | hypothetical protein | protein | length=191	61.988	6.81	0	0	0	0	0	0	0	0	6.81	6.81	6.81	6.81	0	0	0	0	1									2251.97	3903.74	3539.14	1372.72					1									2	1	3	2						21212.7
4015	TRUE	CNAG_02508-t26_1	(CNAG_02508) | Cryptococcus neoformans var. grubii H99 | hypothetical protein | protein | length=224	61.8848	15.18	15.18	0	0	0	0	0	0	0	0	0	0	0	0	0	0	0	2	1329.54																2	4																Carbamidomethylation	24958.8
4016	TRUE	CNAG_04950-t26_1	(CNAG_04950) | Cryptococcus neoformans var. grubii H99 | hypothetical protein | protein | length=163	61.878	18.4	0	5.52	8.59	0	0	0	0	0	9.82	0	0	0	0	0	0	0	3		648.468	670.828						1674.83								3		1	1						4								Oxidation (M)	18113.2
4017	TRUE	CNAG_07848-t26_1	(CNAG_07848) | Cryptococcus neoformans var. grubii H99 | hypothetical protein | protein | length=716	61.7855	3.49	3.49	3.49	0	0	0	0	0	0	0	0	0	0	0	0	0	0	2	2005.42	2862.09															2	3	2																77479.7
4018	TRUE	CNAG_03671-t26_1	(CNAG_03671) | Cryptococcus neoformans var. grubii H99 | hypothetical protein | protein | length=413	61.7549	11.14	0	0	0	0	0	0	0	0	0	0	11.14	0	0	0	0	0	2											555.022						2											2							45498.2
4019	TRUE	CNAG_00825-t26_1	(CNAG_00825) | Cryptococcus neoformans var. grubii H99 | solute carrier family 25 (mitochondrial folate transporter), member 32 | protein | length=386	61.6534	6.22	3.11	3.11	3.11	3.11	0	0	0	0	3.11	0	3.11	3.11	0	0	0	0	2	669.279	2231.13	1714.92	971.029					2374.64		508.268	141.286					2	2	2	1	1					1		3	1					Oxidation (M)	42118.1
4020	TRUE	CNAG_00344-t26_1	(CNAG_00344) | Cryptococcus neoformans var. grubii H99 | hypothetical protein | protein | length=934	61.6406	2.68	0	0	0	0	0	0	0	0	2.68	0	0	0	0	0	0	0	2									1004.7								2									3								Acetylation (N-term)	102244
4021	TRUE	CNAG_04987-t26_1	(CNAG_04987) | Cryptococcus neoformans var. grubii H99 | hypothetical protein | protein | length=615	61.6259	4.72	4.72	0	3.09	3.09	0	0	0	0	0	0	0	0	0	0	0	0	2	4329.58		2273.87	819.41													2	3		2	2														67131.7
4022	TRUE	CNAG_05817-t26_1	(CNAG_05817) | Cryptococcus neoformans var. grubii H99 | GDP-mannose transporter 1 | protein | length=397	61.6193	10.83	3.78	0	3.78	0	0	4.28	0	0	2.77	2.77	0	6.55	0	0	2.77	0	3	2926.73		1410.71							5364.15		3767.84			813.534		3	2		1			1			1	1		3			1		Acetylation (N-term); Oxidation (M)	42885.8
4023	TRUE	CNAG_03806-t26_1	(CNAG_03806) | Cryptococcus neoformans var. grubii H99 | acyltransferase | protein | length=419	61.577	4.77	4.77	0	0	0	0	0	0	0	0	0	4.77	0	0	0	0	0	1	332.027										205.012						1	1										3							47400.2
4023	TRUE	CNAG_03806-t26_2	(CNAG_03806) | Cryptococcus neoformans var. grubii H99 | acyltransferase, variant | protein | length=300	61.577	6.67	6.67	0	0	0	0	0	0	0	0	0	6.67	0	0	0	0	0	1	332.027										205.012						1	1										3							34256.8
4024	TRUE	CNAG_02884-t26_1	(CNAG_02884) | Cryptococcus neoformans var. grubii H99 | DNA replication complex GINS protein PSF2 | protein | length=190	61.5559	8.95	8.95	8.95	8.95	0	0	0	0	0	0	8.95	8.95	0	0	0	0	0	1										5157.57	3742.84						1	2	1	1							4	2							21941.6
4025	TRUE	CNAG_01084-t26_1	(CNAG_01084) | Cryptococcus neoformans var. grubii H99 | ubiquitin-conjugating enzyme 4 | protein | length=260	61.5454	14.62	14.62	7.31	7.31	7.31	0	0	0	0	0	0	0	0	0	0	0	0	2	6936.53	703.136	4016.82	693.599													2	3	2	2	1														28087
4026	TRUE	CNAG_04608-t26_1	(CNAG_04608) | Cryptococcus neoformans var. grubii H99 | signal peptidase I | protein | length=177	61.502	16.95	16.95	11.3	11.3	0	0	0	0	0	0	0	0	0	0	5.65	0	0	2	4188.73	3112.67	1128.08											1668.83			2	3	1	2											1				19733.2
4027	TRUE	CNAG_04595-t26_1	(CNAG_04595) | Cryptococcus neoformans var. grubii H99 | hypothetical protein | protein | length=277	61.4892	12.64	0	0	6.86	0	0	0	0	0	0	12.64	5.78	0	0	0	0	0	2										2219.52	1711.11						2			1							3	1							30549.4
4028	TRUE	CNAG_03905-t26_1	(CNAG_03905) | Cryptococcus neoformans var. grubii H99 | hypothetical protein | protein | length=155	61.4872	14.84	0	0	6.45	8.39	0	0	0	0	0	0	0	0	0	0	0	0	2			1338.33	408.455													2			4	1														17526.3
4029	TRUE	CNAG_05146-t26_1	(CNAG_05146) | Cryptococcus neoformans var. grubii H99 | DNA-directed RNA polymerase II subunit RPB9 | protein | length=123	61.4492	34.15	0	0	0	0	0	0	0	0	0	0	0	34.15	0	0	0	0	3												3592.14					3												6					Carbamidomethylation; Oxidation (M)	14145
4030	TRUE	CNAG_00999-t26_1	(CNAG_00999) | Cryptococcus neoformans var. grubii H99 | hypothetical protein | protein | length=303	61.4107	4.62	0	0	4.62	0	0	0	0	0	0	0	0	0	0	0	0	0	1			1100.82														1			1															31578.6
4031	TRUE	CNAG_03382-t26_1	(CNAG_03382) | Cryptococcus neoformans var. grubii H99 | hypothetical protein | protein | length=1289	61.3439	2.25	1.32	2.25	1.32	0	0.93	0.93	0	0	0	0.93	0.93	0	0.93	0.93	0.93	0.93	2	616.747	37960.9	925.377		16029.4	23254.7				32530.1	28817		84629.4	282919	86731.7	91833.8	2	2	5	1		2	2				2	4		12	15	15	19	Deamidation (NQ)	143793
4032	TRUE	CNAG_03103-t26_1	(CNAG_03103) | Cryptococcus neoformans var. grubii H99 | Cullin 3 | protein | length=819	61.3142	5.49	0	0	0	0	0	0	0	0	3.05	3.05	1.59	0	2.44	0	0	0	3									9161.25	368.765	717.646		254.807				3									2	3	2		1				Acetylation (N-term); Oxidation (M)	91265.3
4033	TRUE	CNAG_05529-t26_2	(CNAG_05529) | Cryptococcus neoformans var. grubii H99 | hypothetical protein, variant | protein | length=656	61.2567	5.79	0	2.13	0	0	0	0	0	0	0	0	1.98	0	0	0	1.68	0	3		347.465															3		1									2				2			74501.7
4033	TRUE	CNAG_05529-t26_1	(CNAG_05529) | Cryptococcus neoformans var. grubii H99 | hypothetical protein | protein | length=628	61.2567	6.05	0	2.23	0	0	0	0	0	0	0	0	2.07	0	0	0	1.75	0	3		347.465															3		1									2				2			71452.2
4034	TRUE	CNAG_03632-t26_1	(CNAG_03632) | Cryptococcus neoformans var. grubii H99 | hypothetical protein | protein | length=147	61.2198	21.77	0	0	14.97	0	0	0	0	0	6.8	0	0	6.8	0	0	0	0	2									2439.79			1848.14					2			1						2			2					Oxidation (M)	16951.9
4035	TRUE	CNAG_06526-t26_1	(CNAG_06526) | Cryptococcus neoformans var. grubii H99 | hypothetical protein | protein | length=211	61.2016	13.74	8.53	8.53	13.74	8.53	0	0	0	0	0	0	0	0	0	0	0	0	2	9086.96	3078.14	3336.46	3940.71													2	4	2	2	1														23507.4
4035	TRUE	CNAG_06526-t26_2	(CNAG_06526) | Cryptococcus neoformans var. grubii H99 | hypothetical protein, variant | protein | length=270	61.2016	10.74	6.67	6.67	10.74	6.67	0	0	0	0	0	0	0	0	0	0	0	0	2	9086.96	3078.14	3336.46	3940.71													2	4	2	2	1														30248.1
4036	TRUE	CNAG_01946-t26_1	(CNAG_01946) | Cryptococcus neoformans var. grubii H99 | allantoate permease | protein | length=501	61.1951	6.19	0	0	0	0	0	0	0	0	2.99	0	2.99	6.19	0	0	0	0	2									585.259		5084.02	915.824					2									2		1	4					Acetylation (N-term); Oxidation (M)	54855.3
4037	TRUE	CNAG_03992-t26_1	(CNAG_03992) | Cryptococcus neoformans var. grubii H99 | GTP-binding protein 1 | protein | length=473	60.9491	4.23	4.23	2.11	2.11	0	0	0	0	0	0	0	0	0	0	0	0	0	2	2139.78	708.206															2	2	2	1														Carbamidomethylation	51025.2
4037	TRUE	CNAG_03992-t26_2	(CNAG_03992) | Cryptococcus neoformans var. grubii H99 | GTP-binding protein 1, variant | protein | length=623	60.9491	3.21	3.21	1.61	1.61	0	0	0	0	0	0	0	0	0	0	0	0	0	2	2139.78	708.206															2	2	2	1														Carbamidomethylation	67536.6
4038	TRUE	CNAG_00871-t26_1	(CNAG_00871) | Cryptococcus neoformans var. grubii H99 | hypothetical protein | protein | length=493	60.9272	7.51	0	1.83	0	0	0	0	0	0	1.83	1.83	0	0	1.83	0	0	3.85	4																1396.03	4		1							1	1			2			3	Acetylation (N-term); Oxidation (M)	53541.9
4038	TRUE	CNAG_00871-t26_2	(CNAG_00871) | Cryptococcus neoformans var. grubii H99 | hypothetical protein, variant | protein | length=493	60.9272	7.51	0	1.83	0	0	0	0	0	0	1.83	1.83	0	0	1.83	0	0	3.85	4																1396.03	4		1							1	1			2			3	Acetylation (N-term); Oxidation (M)	53541.9
4039	TRUE	CNAG_06714-t26_1	(CNAG_06714) | Cryptococcus neoformans var. grubii H99 | endoplasmic reticulum vesicle protein 25 | protein | length=213	60.895	19.25	14.08	4.69	4.69	4.69	0	0	0	0	4.69	0	9.86	0	0	0	0	0	3	1497.86	889.678	494.447								13918.2						3	3	3	1	2					1		4						Oxidation (M)	23934.6
4040	TRUE	CNAG_06980-t26_1	(CNAG_06980) | Cryptococcus neoformans var. grubii H99 | STE/STE11 protein kinase | protein | length=1230	60.8793	3.41	0.98	0	0.98	0.98	0	0	0	0	0	0	1.54	0	0	0	0.89	0	3	18352.1		7102.53	1835.53							283.487				676.286		3	2		1	1							1				1		Acetylation (N-term); Deamidation (NQ)	135193
4041	TRUE	CNAG_00838-t26_1	(CNAG_00838) | Cryptococcus neoformans var. grubii H99 | hypothetical protein | protein | length=122	60.8692	12.3	0	0	0	0	0	0	0	0	0	12.3	0	0	0	0	0	0	1										115.059							1										2							Oxidation (M)	13643.6
4042	TRUE	CNAG_01379-t26_1	(CNAG_01379) | Cryptococcus neoformans var. grubii H99 | hypothetical protein | protein | length=97	60.7971	12.37	12.37	12.37	12.37	12.37	0	0	0	0	0	0	0	0	0	0	0	0	1	2716.97	215275	521401	472109													1	2	1	1	1														10290.9
4043	TRUE	CNAG_02108-t26_1	(CNAG_02108) | Cryptococcus neoformans var. grubii H99 | GTPase activating protein | protein | length=640	60.741	2.66	2.66	2.66	2.66	0	0	0	0	0	0	0	0	0	0	0	0	0	1	345.971	677.965	285.222														1	1	4	1															71384.8
4044	TRUE	CNAG_03657-t26_1	(CNAG_03657) | Cryptococcus neoformans var. grubii H99 | hypothetical protein | protein | length=1422	60.6973	2.32	2.32	0	0.98	0	0	0	0	0	0	0	0	0	0	0	0	0	2	2485.88		1859.29														2	3		1															155604
4045	TRUE	CNAG_00016-t26_1	(CNAG_00016) | Cryptococcus neoformans var. grubii H99 | U6 snRNA-associated Sm-like protein LSm5 | protein | length=84	60.6947	48.81	0	0	0	0	0	0	0	0	14.29	35.71	48.81	14.29	0	0	0	0	3									2139.21	4367.61	15991	2514.13					3									2	3	7	4					Acetylation (N-term); Carbamidomethylation; Oxidation (M)	9133.58
4046	TRUE	CNAG_04764-t26_1	(CNAG_04764) | Cryptococcus neoformans var. grubii H99 | Dihydrofolate reductase | protein | length=239	60.4545	8.79	8.79	8.79	0	0	0	0	0	0	8.79	8.79	8.79	8.79	0	0	0	0	1	706.41	381.149							3235.61	4440.23	5225.88	309.553					1	1	1							8	12	6	13					Deamidation (NQ); Oxidation (M)	26489.2
4047	TRUE	CNAG_06758-t26_1	(CNAG_06758) | Cryptococcus neoformans var. grubii H99 | efflux protein | protein | length=562	60.4321	4.98	2.67	2.67	0	0	0	0	0	0	0	0	0	0	0	2.31	0	2.31	2	6593.89	4097.1												1549.62			2	1	2												1		2		60727.9
4048	TRUE	CNAG_06888-t26_1	(CNAG_06888) | Cryptococcus neoformans var. grubii H99 | cytoplasmic protein | protein | length=1157	60.3836	5.27	0	3.63	2.68	0.78	0	0	0	0	0	0	0	0	0	0	0	0	4		9422.69	413.512	695.329													4		3	2	1													Oxidation (M)	125048
4049	TRUE	CNAG_04839-t26_1	(CNAG_04839) | Cryptococcus neoformans var. grubii H99 | exosome complex component MTR3, animal type | protein | length=268	60.3227	8.96	4.48	0	4.48	4.48	0	0	0	0	0	0	0	0	0	0	0	0	2			723.546	415.775													2	1		1	1														28342.3
4050	TRUE	CNAG_05649-t26_1	(CNAG_05649) | Cryptococcus neoformans var. grubii H99 | hypothetical protein | protein | length=327	60.2878	8.87	0	0	5.5	0	0	0	0	0	3.36	3.36	0	0	0	0	0	0	2			695.444						57610.1								2			3						1	2								37320.6
4051	TRUE	CNAG_00967-t26_1	(CNAG_00967) | Cryptococcus neoformans var. grubii H99 | hypothetical protein | protein | length=239	60.2569	20.92	0	0	20.92	0	0	0	0	0	0	0	0	0	0	0	0	0	2			2287.79														2			2															26146.8
4052	TRUE	CNAG_00749-t26_1	(CNAG_00749) | Cryptococcus neoformans var. grubii H99 | alternative sulfate transporter | protein | length=504	60.2535	6.94	0	2.18	6.94	4.76	0	0	0	0	0	0	0	0	0	0	0	0	2		1592.33	5474.47	1300.35													2		1	3	1													Acetylation (N-term); Deamidation (NQ)	56402.8
4053	TRUE	CNAG_02195-t26_1	(CNAG_02195) | Cryptococcus neoformans var. grubii H99 | origin recognition complex subunit 1 | protein | length=785	60.2525	4.2	2.42	0	2.42	0	0	0	0	0	1.78	0	2.42	0	0	0	0	0	2	852.247		664.01						782.739		1620.09						2	1		1						1		1							86576.1
4054	TRUE	CNAG_02693-t26_1	(CNAG_02693) | Cryptococcus neoformans var. grubii H99 | solute carrier family 25 (mitochondrial carnitine/acylcarnitine transporter), member 20/29 | protein | length=367	60.2341	6.27	0	2.72	0	3.54	0	0	0	0	2.72	0	2.72	0	0	0	0	0	2		715.051		912.873					989.39		2210.67						2		1		1					2		2							40528.3
4055	TRUE	CNAG_03393-t26_1	(CNAG_03393) | Cryptococcus neoformans var. grubii H99 | acyl-CoA thioesterase II | protein | length=376	60.1038	7.18	0	3.46	3.46	0	0	0	0	0	3.72	3.72	7.18	0	0	0	0	0	2		505.029	5083.36						487.801	748.007	1236.22						2		1	1						1	2	3						Oxidation (M); Deamidation (NQ)	41736.5
4056	TRUE	CNAG_02432-t26_2	(CNAG_02432) | Cryptococcus neoformans var. grubii H99 | hypothetical protein, variant | protein | length=1026	60.0702	4	0	0	0	0	0	0	0	0	1.27	1.27	2.83	0	0	0	0	1.17	3									398.525	820.233	2314.66					497.315	3									1	2	4					1	Oxidation (M); Deamidation (NQ)	112009
4056	TRUE	CNAG_02432-t26_1	(CNAG_02432) | Cryptococcus neoformans var. grubii H99 | hypothetical protein | protein | length=1026	60.0702	4	0	0	0	0	0	0	0	0	1.27	1.27	2.83	0	0	0	0	1.17	3									398.525	820.233	2314.66					497.315	3									1	2	4					1	Oxidation (M); Deamidation (NQ)	112009
4057	TRUE	CNAG_03110-t26_1	(CNAG_03110) | Cryptococcus neoformans var. grubii H99 | hypothetical protein | protein | length=963	60.0588	4.15	0	0	0	0	0	0	0	0	0	0	0	0	0	0	2.91	1.25	3															2344.75	3337.38	3															3	1	Deamidation (NQ); Carbamidomethylation; Oxidation (M)	105119
4058	TRUE	CNAG_01911-t26_1	(CNAG_01911) | Cryptococcus neoformans var. grubii H99 | exocyst complex component | protein | length=770	60.0497	9.61	9.61	0	2.21	0	0	0	0	0	0	0	0	0	0	0	0	0	4	3767.41		593.886														4	5		1														Oxidation (M)	87201.3
4059	TRUE	CNAG_03729-t26_2	(CNAG_03729) | Cryptococcus neoformans var. grubii H99 | peroxin-5, variant | protein | length=799	60.0488	8.14	0	0	1.5	0	0	0	1.5	0	1.25	0	0	2.13	1.5	1.5	1.5	1.63	6			1706.92				13853.9		996.64				289.84	234538	133782		6			1				1		1			1	1	1	1	1	Acetylation (N-term); Deamidation (NQ); Oxidation (M)	87595.2
4059	TRUE	CNAG_03729-t26_1	(CNAG_03729) | Cryptococcus neoformans var. grubii H99 | peroxin-5 | protein | length=799	60.0488	8.14	0	0	1.5	0	0	0	1.5	0	1.25	0	0	2.13	1.5	1.5	1.5	1.63	6			1706.92				13853.9		996.64				289.84	234538	133782		6			1				1		1			1	1	1	1	1	Acetylation (N-term); Deamidation (NQ); Oxidation (M)	87595.2
4060	TRUE	CNAG_04761-t26_1	(CNAG_04761) | Cryptococcus neoformans var. grubii H99 | Ras family protein | protein | length=238	60.0227	15.55	0	0	0	0	0	0	0	0	5.04	5.04	15.55	5.04	0	0	0	0	2											27.4321	818.768					2									1	2	3	1						25830.6
4061	TRUE	CNAG_00348-t26_1	(CNAG_00348) | Cryptococcus neoformans var. grubii H99 | hypothetical protein | protein | length=529	59.9837	6.05	0	0	0	0	0	0	0	0	0	0	6.05	0	0	0	0	0	2											2341.69						2											4							58553.2
4062	TRUE	CNAG_03217-t26_1	(CNAG_03217) | Cryptococcus neoformans var. grubii H99 | hypothetical protein | protein | length=918	59.9312	3.49	1.85	0	0	0	0	0	0	0	1.63	1.63	0	0	0	0	0	0	3	342.734									747.195							3	2								1	1								102189
4063	TRUE	CNAG_03503-t26_2	(CNAG_03503) | Cryptococcus neoformans var. grubii H99 | ATP-binding cassette transporter protein YOR1, variant | protein | length=1512	59.9148	2.91	0	0	0.73	0	0	0	0	0	2.18	0.93	1.26	0	0	0	0	0	3			649.56						3015.26	1261.73							3			1						2	1	1						Deamidation (NQ); Oxidation (M)	167174
4063	TRUE	CNAG_03503-t26_1	(CNAG_03503) | Cryptococcus neoformans var. grubii H99 | ATP-binding cassette transporter protein YOR1 | protein | length=1512	59.9148	2.91	0	0	0.73	0	0	0	0	0	2.18	0.93	1.26	0	0	0	0	0	3			649.56						3015.26	1261.73							3			1						2	1	1						Deamidation (NQ); Oxidation (M)	167174
4064	TRUE	CNAG_00236-t26_1	(CNAG_00236) | Cryptococcus neoformans var. grubii H99 | 8-Amino-7-oxononanoate synthase | protein | length=447	59.9128	7.61	0	0	0	0	0	0	0	0	0	0	7.61	0	0	0	0	0	2											931.44						2											2						Carbamidomethylation	49069.2
4065	TRUE	CNAG_04586-t26_1	(CNAG_04586) | Cryptococcus neoformans var. grubii H99 | LIM-homeobox protein | protein | length=813	59.8826	2.46	0	0	2.46	0	0	0	0	0	0	0	0	0	0	0	0	0	1			520.569														1			2															86789.2
4065	TRUE	CNAG_04586-t26_2	(CNAG_04586) | Cryptococcus neoformans var. grubii H99 | LIM-homeobox protein, variant | protein | length=813	59.8826	2.46	0	0	2.46	0	0	0	0	0	0	0	0	0	0	0	0	0	1			520.569														1			2															86789.2
4066	TRUE	CNAG_07661-t26_1	(CNAG_07661) | Cryptococcus neoformans var. grubii H99 | hypothetical protein | protein | length=915	59.7484	4.59	0	0	0	0	0	0	0	0	0	0	2.95	0	1.64	0	0	0	3											867.003		762.893				3											2		1				Oxidation (M)	101686
4067	TRUE	CNAG_01283-t26_1	(CNAG_01283) | Cryptococcus neoformans var. grubii H99 | beta-1,2-xylosyltransferase | protein | length=818	59.6379	4.03	4.03	1.71	1.71	1.71	0	0	0	0	0	0	0	0	0	0	0	0	2	1828.32	1098.39	1294.37	848.654													2	2	3	2	1													Oxidation (M)	93189.2
4068	TRUE	CNAG_06032-t26_1	(CNAG_06032) | Cryptococcus neoformans var. grubii H99 | ADP-ribosylation factor-like 2 | protein | length=214	59.6328	12.62	7.48	0	7.48	7.48	0	0	0	0	0	12.62	7.48	0	0	0	0	0	2	585.975		368.651	672.361						677.004	241.761						2	1		2	1						2	1							24246.8
4068	TRUE	CNAG_06032-t26_2	(CNAG_06032) | Cryptococcus neoformans var. grubii H99 | ADP-ribosylation factor-like 2, variant | protein | length=230	59.6328	11.74	6.96	0	6.96	6.96	0	0	0	0	0	11.74	6.96	0	0	0	0	0	2	585.975		368.651	672.361						677.004	241.761						2	1		2	1						2	1							26009
4069	TRUE	CNAG_00737-t26_1	(CNAG_00737) | Cryptococcus neoformans var. grubii H99 | hypothetical protein | protein | length=844	59.531	1.9	1.9	0	0	0	0	0	0	0	0	1.9	1.9	1.9	0	0	0	0	1	816.613									306.49	2337.81						1	1									1	2	4					Oxidation (M)	92028.5
4070	TRUE	CNAG_02862-t26_1	(CNAG_02862) | Cryptococcus neoformans var. grubii H99 | aprataxin | protein | length=315	59.4176	7.3	3.81	0	0	3.49	0	0	0	0	0	0	0	0	0	0	0	0	2				1160.49													2	1			4													Oxidation (M)	36003
4071	TRUE	CNAG_01215-t26_1	(CNAG_01215) | Cryptococcus neoformans var. grubii H99 | hypothetical protein | protein | length=90	59.3593	25.56	0	0	0	0	0	0	0	0	13.33	12.22	25.56	12.22	0	0	0	0	2									2118.26	4954.37	3812.17	529.196					2									1	3	2	1						10427.9
4072	TRUE	CNAG_02154-t26_1	(CNAG_02154) | Cryptococcus neoformans var. grubii H99 | anaphase-promoting complex subunit 6 | protein | length=840	59.3475	5	2.02	0	0	0	0	0	0	0	2.26	0	1.31	1.43	0	0	0	0	4	1187.88								172.597		909.276						4	1								1		1	1					Oxidation (M); Carbamidomethylation	93426.9
4073	TRUE	CNAG_07162-t26_1	(CNAG_07162) | Cryptococcus neoformans var. grubii H99 | origin recognition complex subunit 2 | protein | length=564	59.2853	9.4	0	2.3	0	0	0	0	0	0	1.6	0	2.66	0	0	2.84	0	0	4		572.341									1406.42			205.755			4		1							1		1			1			Acetylation (N-term); Carbamidomethylation	62291.8
4074	TRUE	CNAG_03328-t26_1	(CNAG_03328) | Cryptococcus neoformans var. grubii H99 | hypothetical protein | protein | length=444	59.2492	3.15	0	0	0	0	0	0	0	0	3.15	3.15	3.15	0	0	0	0	0	1									1023.72	2244.59							1									1	1	1							45741.5
4075	TRUE	CNAG_07659-t26_1	(CNAG_07659) | Cryptococcus neoformans var. grubii H99 | hypothetical protein | protein | length=398	59.2478	10.05	0	0	0	1.76	0	0	0	0	3.27	3.27	8.29	3.27	0	0	0	0	3									775.381	3181.7	5559.44	746.324					3				1					2	2	4	1					Oxidation (M)	40814.5
4076	TRUE	CNAG_06395-t26_2	(CNAG_06395) | Cryptococcus neoformans var. grubii H99 | hypothetical protein, variant | protein | length=134	59.1719	26.87	0	0	0	0	0	0	0	0	0	0	0	0	0	0	26.87	0	2															6848.38		2															4			13948.7
4076	FALSE	CNAG_06395-t26_1	(CNAG_06395) | Cryptococcus neoformans var. grubii H99 | hypothetical protein | protein | length=156	29.0673	9.62	0	0	0	0	0	0	0	0	0	0	0	0	0	0	9.62	0	1															4411.83		1															2			16456.5
4077	TRUE	CNAG_01716-t26_1	(CNAG_01716) | Cryptococcus neoformans var. grubii H99 | hypothetical protein | protein | length=826	59.1571	4.24	0	2.18	0	2.06	0	0	0	0	0	0	0	0	0	0	0	0	2		1038.56		13269.3													2		1		1													Acetylation (N-term)	91210
4078	TRUE	CNAG_05566-t26_1	(CNAG_05566) | Cryptococcus neoformans var. grubii H99 | hypothetical protein | protein | length=304	59.1324	13.16	0	0	13.16	0	0	0	0	0	0	0	0	0	0	0	0	0	2			3033.31														2			2															33416.3
4079	TRUE	CNAG_00243-t26_1	(CNAG_00243) | Cryptococcus neoformans var. grubii H99 | hypothetical protein | protein | length=201	59.1318	10.45	0	0	0	0	0	0	0	0	0	4.98	5.47	0	0	0	0	0	2										3211.81	250.595						2										1	1						Oxidation (M)	23054.4
4080	TRUE	CNAG_06930-t26_1	(CNAG_06930) | Cryptococcus neoformans var. grubii H99 | hypothetical protein | protein | length=64	59.0614	15.62	0	0	15.62	0	15.62	15.62	15.62	0	15.62	15.62	15.62	15.62	0	0	15.62	0	1					735.587	277.621	177.047		24698.5	34036.9	28096.6	15558.8			1449.32		1			1		4	15	6		10	4	6	3			2			6676.88
4081	TRUE	CNAG_03031-t26_1	(CNAG_03031) | Cryptococcus neoformans var. grubii H99 | protein FRA10AC1 | protein | length=310	58.7237	5.48	0	0	0	0	0	0	0	0	5.48	0	5.48	0	0	0	0	0	1									1004.71		625.189						1									1		2						Oxidation (M)	36138.6
4082	TRUE	CNAG_06380-t26_1	(CNAG_06380) | Cryptococcus neoformans var. grubii H99 | transcription initiation factor TFIIA large subunit | protein | length=239	58.7036	11.72	7.11	0	0	0	0	0	0	0	0	4.6	11.72	4.6	0	0	0	0	2	3629									4688.68	4880.45	1404.29					2	1									4	3	3						25939.7
4083	TRUE	CNAG_01258-t26_1	(CNAG_01258) | Cryptococcus neoformans var. grubii H99 | hypothetical protein | protein | length=1372	58.6769	3.79	1.68	0	0	0	0	0	0	0	0	0	1.24	0	0	0	0.87	0	4	1427.05										8176.8				1914.98		4	4										1				1		Oxidation (M); Acetylation (N-term)	150134
4084	TRUE	CNAG_06493-t26_1	(CNAG_06493) | Cryptococcus neoformans var. grubii H99 | hypothetical protein | protein | length=232	58.6553	14.66	0	0	14.66	6.47	0	0	0	0	0	0	0	0	0	0	0	0	2			6221.37	1933.01													2			3	1													Deamidation (NQ)	24863.1
4085	TRUE	CNAG_03013-t26_1	(CNAG_03013) | Cryptococcus neoformans var. grubii H99 | OPT family small oligopeptide transporter | protein | length=1055	58.6458	1.9	1.9	1.9	1.9	1.9	0	0	0	0	0	0	0	0	0	0	0	0	1	949.595	1041.64	851.421	989.097													1	2	2	1	4													Deamidation (NQ)	117062
4086	TRUE	CNAG_04466-t26_1	(CNAG_04466) | Cryptococcus neoformans var. grubii H99 | hypothetical protein | protein | length=713	58.6223	5.33	3.93	3.51	1.4	1.82	0	0	0	0	0	0	0	0	0	0	0	0	3	1397.84	1139.87	426.472	89.6476													3	2	3	1	1														79973.1
4087	TRUE	CNAG_00883-t26_1	(CNAG_00883) | Cryptococcus neoformans var. grubii H99 | Putative Zn2-Cys6 zinc-finger transcription factor | protein | length=776	58.5015	6.06	3.35	0	0	0	0	0	0	0	0	0	0	0	2.71	0	0	0	3	5548.66												689.393				3	2												1				Deamidation (NQ); Oxidation (M)	85564.7
4088	TRUE	CNAG_03202-t26_1	(CNAG_03202) | Cryptococcus neoformans var. grubii H99 | Adenylate cyclase | protein | length=2309	58.4739	2.6	1.21	0	0	0	0	0	0	0.78	0	0.61	0	0	0.78	0	0.78	0.78	4	1349.48									719.693			4500.87		23033	1023.65	4	2							3		3			8		1	2		253353
4089	TRUE	CNAG_06608-t26_1	(CNAG_06608) | Cryptococcus neoformans var. grubii H99 | hypothetical protein | protein | length=545	58.397	4.95	0	1.83	0	0	0	0	0	0	0	3.12	3.12	3.12	0	0	0	0	2		111.052								1236.16	1517.72	552.874					2		1								2	2	3					Oxidation (M)	59706
4090	TRUE	CNAG_00059-t26_1	(CNAG_00059) | Cryptococcus neoformans var. grubii H99 | hypothetical protein | protein | length=263	58.376	6.08	0	0	0	0	0	0	0	0	0	0	6.08	0	0	0	0	0	1											552.651						1											2							28554
4091	TRUE	CNAG_03065-t26_1	(CNAG_03065) | Cryptococcus neoformans var. grubii H99 | ER-derived vesicles protein ERV14 | protein | length=137	58.2663	8.03	8.03	8.03	8.03	8.03	0	0	0	0	0	0	0	8.03	0	0	0	0	1	5200.83	7090.82	4445.64	5410.98								2555.44					1	2	2	2	3								1					Oxidation (M)	15885
4092	TRUE	CNAG_05903-t26_1	(CNAG_05903) | Cryptococcus neoformans var. grubii H99 | hypothetical protein | protein | length=309	58.2145	10.03	0	5.18	10.03	5.18	0	0	0	0	0	0	0	0	0	0	0	0	2		652.223	2285.85	694.243													2		1	1	1														34058.5
4093	TRUE	CNAG_05902-t26_1	(CNAG_05902) | Cryptococcus neoformans var. grubii H99 | AP-3 complex subunit sigma | protein | length=220	58.2055	15.91	9.09	0	6.82	6.82	0	0	0	0	0	0	6.82	0	0	0	0	0	2	1328.77		678.549	2108.58							3274.43						2	1		1	1							1						Deamidation (NQ)	24240.7
4094	TRUE	CNAG_07576-t26_1	(CNAG_07576) | Cryptococcus neoformans var. grubii H99 | hypothetical protein | protein | length=64	58.0892	37.5	0	0	0	0	0	0	0	0	0	0	17.19	37.5	0	0	0	0	2											3285.81	4404.74					2											1	2						6699.68
4095	TRUE	CNAG_00353-t26_1	(CNAG_00353) | Cryptococcus neoformans var. grubii H99 | 3-oxo-5-alpha-steroid 4-dehydrogenase 1 | protein | length=305	58.0798	4.59	0	0	4.59	4.59	0	0	0	0	0	0	0	0	0	0	0	0	1			1184.76	513.201													1			2	1													Oxidation (M)	34712.8
4096	TRUE	CNAG_08003-t26_1	(CNAG_08003) | Cryptococcus neoformans var. grubii H99 | hypothetical protein | protein | length=140	57.9809	9.29	0	0	0	0	0	0	0	0	0	0	9.29	9.29	0	0	0	0	1											1944.25						1											3	1						15416.8
4097	TRUE	CNAG_03786-t26_1	(CNAG_03786) | Cryptococcus neoformans var. grubii H99 | lysophospholipase | protein | length=426	57.9782	11.74	6.1	0	0	6.1	0	0	0	0	0	8.69	8.69	11.74	0	0	0	0	3	84.4125			347.245						1307.88	1427.08	652.844					3	2			2						3	2	3						48321
4098	TRUE	CNAG_02024-t26_1	(CNAG_02024) | Cryptococcus neoformans var. grubii H99 | hypothetical protein | protein | length=1215	57.9553	1.81	0	0	0	0	0	0	0	0	0	1.81	1.07	0	0	0	0	0	2										725.437	715.086						2										2	1							130821
4099	TRUE	CNAG_02863-t26_1	(CNAG_02863) | Cryptococcus neoformans var. grubii H99 | formate dehydrogenase | protein | length=115	57.9478	21.74	0	9.57	0	12.17	0	0	0	0	0	0	0	0	0	0	0	0	2		1780.87															1		1		1														12448.3
4100	TRUE	CNAG_02397-t26_1	(CNAG_02397) | Cryptococcus neoformans var. grubii H99 | hypothetical protein | protein | length=591	57.9294	5.75	5.75	0	0	0	0	0	0	0	0	0	0	0	0	0	0	0	2																	2	2																	65329.7
4101	TRUE	CNAG_01678-t26_1	(CNAG_01678) | Cryptococcus neoformans var. grubii H99 | Na /H exchanger AnNHA1 | protein | length=916	57.8791	5.35	0	2.4	1.2	0	0	0	0	0	1.31	0	0	0	0	0	2.84	0	4		359.895							241.703								4		1	1						1						2		Deamidation (NQ); Acetylation (N-term)	100808
4102	TRUE	CNAG_04415-t26_1	(CNAG_04415) | Cryptococcus neoformans var. grubii H99 | oxidoreductase | protein | length=291	57.7831	8.25	0	4.47	0	8.25	0	0	0	0	0	0	0	0	0	0	0	0	2		3410.92		5889.85													2		1		2													Oxidation (M)	32490.4
4103	TRUE	CNAG_03562-t26_1	(CNAG_03562) | Cryptococcus neoformans var. grubii H99 | D-amino-acid oxidase | protein | length=392	57.7549	7.14	0	0	0	0	0	0	0	0	0	0	3.83	3.32	0	0	0	0	2											1341.13	505.451					2											1	1						42399.2
4104	TRUE	CNAG_00273-t26_1	(CNAG_00273) | Cryptococcus neoformans var. grubii H99 | hypothetical protein | protein | length=168	57.7009	8.33	0	0	0	0	0	0	0	0	0	8.33	8.33	8.33	0	0	0	0	1										2065.09	1633.56	1056.62					1										1	1	2						18626.4
4105	TRUE	CNAG_04256-t26_1	(CNAG_04256) | Cryptococcus neoformans var. grubii H99 | hypothetical protein | protein | length=596	57.678	3.52	0	3.52	0	0	0	0	0	0	0	0	0	0	0	0	0	0	2		2282.66															2		2															Deamidation (NQ)	65617.4
4106	TRUE	CNAG_04497-t26_1	(CNAG_04497) | Cryptococcus neoformans var. grubii H99 | hypothetical protein | protein | length=380	57.6747	8.42	8.42	0	0	0	0	0	0	0	0	2.89	0	0	0	0	0	0	2	3448.77									1449.03							2	2									2							Acetylation (N-term); Deamidation (NQ); Oxidation (M)	41701.8
4107	TRUE	CNAG_04827-t26_1	(CNAG_04827) | Cryptococcus neoformans var. grubii H99 | hypothetical protein | protein | length=161	57.628	10.56	0	0	0	0	0	0	0	0	0	10.56	10.56	0	0	0	0	0	1										796.998	980.129						1										3	2							17387.7
4108	TRUE	CNAG_02095-t26_1	(CNAG_02095) | Cryptococcus neoformans var. grubii H99 | cyclin | protein | length=479	57.5075	5.22	2.09	0	0	0	0	0	0	0	3.13	3.13	0	3.13	0	0	0	0	2	499.186								6281.35	3937.25		668.83					2	1								2	2		3					Deamidation (NQ)	54048.4
4109	TRUE	CNAG_04240-t26_1	(CNAG_04240) | Cryptococcus neoformans var. grubii H99 | hypothetical protein | protein | length=105	57.4491	25.71	0	0	25.71	0	0	0	0	0	16.19	16.19	16.19	16.19	0	0	0	0	2			2436.75						2635.86	2760.39	4092.66	2124.52					2			2						1	1	2	2					Deamidation (NQ)	11408.3
4110	TRUE	CNAG_02090-t26_1	(CNAG_02090) | Cryptococcus neoformans var. grubii H99 | guanine nucleotide-binding protein G(o) subunit alpha | protein | length=358	57.4394	12.01	0	0	0	0	0	0	0	0	0	5.59	3.35	8.66	0	0	0	0	3										5099.82	453.403	538.102					3										2	2	2					Carbamidomethylation	40940
4111	TRUE	CNAG_04305-t26_1	(CNAG_04305) | Cryptococcus neoformans var. grubii H99 | hypothetical protein | protein | length=459	57.4123	3.92	0	0	0	0	0	0	0	0	3.92	0	3.92	0	0	0	0	0	1									356.106		1514.57						1									2		2						Deamidation (NQ)	52173.5
4112	TRUE	CNAG_02482-t26_1	(CNAG_02482) | Cryptococcus neoformans var. grubii H99 | translation machinery-associated protein 22 | protein | length=198	57.3871	6.57	0	0	0	6.57	0	0	0	0	0	0	0	0	0	0	0	0	1				1428.35													1				1														21864
4113	TRUE	CNAG_05374-t26_1	(CNAG_05374) | Cryptococcus neoformans var. grubii H99 | chromosome transmission fidelity protein 18 | protein | length=893	57.3184	3.02	0	0	0	0	0	0	0	0	0	1.23	3.02	0	0	0	0	0	2										1063.3	2454.31						2										3	3							99573.7
4114	TRUE	CNAG_02427-t26_2	(CNAG_02427) | Cryptococcus neoformans var. grubii H99 | hypothetical protein | protein | length=202	57.2996	20.79	11.39	20.79	11.39	0	0	0	0	0	0	0	0	0	0	0	0	0	2	7156.63	1603.72	385.732														2	2	2	1														Carbamidomethylation	22560
4114	TRUE	CNAG_02427-t26_1	(CNAG_02427) | Cryptococcus neoformans var. grubii H99 | hypothetical protein, variant | protein | length=198	57.2996	21.21	11.62	21.21	11.62	0	0	0	0	0	0	0	0	0	0	0	0	0	2	7156.63	1603.72	385.732														2	2	2	1														Carbamidomethylation	22104.5
4115	TRUE	CNAG_01392-t26_1	(CNAG_01392) | Cryptococcus neoformans var. grubii H99 | hypothetical protein | protein | length=442	57.2548	7.01	4.07	0	0	0	0	0	0	0	4.07	4.07	7.01	4.07	0	0	0	0	2	4628.31								3729.55	3541.1	10600.6	1293.11					2	1								2	2	6	1						49299.1
4116	TRUE	CNAG_04255-t26_1	(CNAG_04255) | Cryptococcus neoformans var. grubii H99 | hypothetical protein | protein | length=276	57.2356	8.7	8.7	0	0	0	0	0	0	0	0	0	0	0	0	0	0	0	1	2338.71																1	1																	30676.9
4117	TRUE	CNAG_02126-t26_1	(CNAG_02126) | Cryptococcus neoformans var. grubii H99 | hypothetical protein | protein | length=72	57.2337	23.61	23.61	23.61	23.61	23.61	0	0	0	0	23.61	23.61	23.61	23.61	0	0	0	0	1	5433.06	8283.78	5508.19	9394.32					36997.7	19188.7	23509.6	9590.16					1	2	1	1	3					6	4	3	3						7712.92
4118	TRUE	CNAG_06403-t26_1	(CNAG_06403) | Cryptococcus neoformans var. grubii H99 | hypothetical protein | protein | length=574	57.2181	3.14	0	0	0	0	0	0	0	0	0	3.14	3.14	0	0	0	0	0	1										1516.85	1952.22						1										2	2							61685.5
4119	TRUE	CNAG_02774-t26_1	(CNAG_02774) | Cryptococcus neoformans var. grubii H99 | Fungal Zn(2)-Cys(6) binuclear cluster domain protein | protein | length=738	57.213	5.69	0	0	0	2.3	0	0	0	0	1.9	0	1.9	0	0	0	0	1.49	3									1078.06		520.703					19127.2	3				1					1		1					1	Carbamidomethylation	83488.1
4120	TRUE	CNAG_02924-t26_1	(CNAG_02924) | Cryptococcus neoformans var. grubii H99 | histone H1/5 | protein | length=190	57.2092	6.32	0	0	0	0	0	0	0	0	0	0	6.32	6.32	0	0	0	0	1											1038.31	1127.61					1											1	6						19596.3
4121	TRUE	CNAG_03011-t26_1	(CNAG_03011) | Cryptococcus neoformans var. grubii H99 | glycerate-and formate-dehydrogenase | protein | length=344	57.0348	13.66	0	6.69	13.66	0	0	0	0	0	0	0	0	0	0	0	0	0	3		4443.32	2614.92														3		1	5														Oxidation (M)	37920.7
4122	TRUE	CNAG_02979-t26_1	(CNAG_02979) | Cryptococcus neoformans var. grubii H99 | hypothetical protein | protein | length=220	56.9378	16.82	9.55	0	7.27	0	0	0	0	0	0	0	7.27	0	0	0	0	0	2	1049.44		610.945								737.548						2	1		1								1							24173.5
4123	TRUE	CNAG_04686-t26_1	(CNAG_04686) | Cryptococcus neoformans var. grubii H99 | hypothetical protein | protein | length=416	56.9082	4.09	4.09	0	0	0	0	0	0	0	0	0	0	0	0	0	0	0	1	523.809																1	3																	45343.1
4124	TRUE	CNAG_04814-t26_1	(CNAG_04814) | Cryptococcus neoformans var. grubii H99 | hypothetical protein | protein | length=98	56.8442	14.29	14.29	0	0	14.29	0	0	0	0	0	14.29	14.29	14.29	0	0	0	0	1	1271.88			565.151						2702.38	3260.24	337.334					1	2			1						2	3	2						11177.9
4125	TRUE	CNAG_01382-t26_1	(CNAG_01382) | Cryptococcus neoformans var. grubii H99 | aspartyl-tRNA(Asn)/glutamyl-tRNA (Gln) amidotransferase subunit A | protein | length=493	56.7902	7.51	7.51	0	0	0	0	0	0	0	0	0	7.51	0	0	0	0	0	2	8050.16										8734.62						2	2										2						Carbamidomethylation	52006.2
4126	TRUE	CNAG_03668-t26_1	(CNAG_03668) | Cryptococcus neoformans var. grubii H99 | hypothetical protein | protein | length=249	56.7789	14.06	0	0	0	0	6.43	0	0	0	0	7.63	14.06	7.63	0	0	0	0	2					40.2056					289.058	1053.38	198.541					2					1					2	2	5					Oxidation (M); Acetylation (N-term)	26488.1
4127	TRUE	CNAG_06312-t26_2	(CNAG_06312) | Cryptococcus neoformans var. grubii H99 | hypothetical protein | protein | length=218	56.5536	5.96	0	0	0	5.96	5.96	5.96	5.96	5.96	0	0	0	0	0	0	0	0	2				33343.5	11324.2	12654.6	13869.4	4528.39									2				3	5	3	4	5										23955.8
4127	TRUE	CNAG_06312-t26_1	(CNAG_06312) | Cryptococcus neoformans var. grubii H99 | hypothetical protein, variant | protein | length=198	56.5536	6.57	0	0	0	6.57	6.57	6.57	6.57	6.57	0	0	0	0	0	0	0	0	2				33343.5	11324.2	12654.6	13869.4	4528.39									2				3	5	3	4	5										21673.2
4128	TRUE	CNAG_00679-t26_1	(CNAG_00679) | Cryptococcus neoformans var. grubii H99 | hypothetical protein | protein | length=114	56.4833	8.77	0	0	8.77	8.77	0	0	0	0	0	0	0	0	0	0	0	0	1			1912.73	1721.92													1			1	2														12556.2
4129	TRUE	CNAG_00458-t26_2	(CNAG_00458) | Cryptococcus neoformans var. grubii H99 | hypothetical protein, variant | protein | length=428	56.4805	6.07	3.27	0	2.8	0	0	0	0	0	0	0	3.27	0	0	0	0	0	2	688.583		762.613								423.366						2	1		1								1						Carbamidomethylation	47423.4
4129	TRUE	CNAG_00458-t26_1	(CNAG_00458) | Cryptococcus neoformans var. grubii H99 | hypothetical protein | protein | length=428	56.4805	6.07	3.27	0	2.8	0	0	0	0	0	0	0	3.27	0	0	0	0	0	2	688.583		762.613								423.366						2	1		1								1						Carbamidomethylation	47423.4
4130	TRUE	CNAG_05317-t26_1	(CNAG_05317) | Cryptococcus neoformans var. grubii H99 | phytanoyl-CoA dioxygenase | protein | length=441	56.4096	7.48	4.54	4.54	2.95	0	0	0	0	0	0	0	0	0	0	0	0	0	2	582.388	1980.41															2	1	2	1															48991.2
4131	TRUE	CNAG_03216-t26_1	(CNAG_03216) | Cryptococcus neoformans var. grubii H99 | CAMK protein kinase | protein | length=909	56.3535	5.06	0	0	0	0	0	0	0	0	0	1.21	1.87	0	0	0	1.98	0	3										544.167	276.723				202.412		3										1	1				1		Oxidation (M); Deamidation (NQ)	97288.4
4132	TRUE	CNAG_05640-t26_1	(CNAG_05640) | Cryptococcus neoformans var. grubii H99 | metal iron transporter | protein | length=637	56.1884	2.51	0	0	2.51	2.51	0	0	0	0	0	0	0	0	0	0	0	0	2			3877.68	1777.72													2			2	1														69380.1
4133	TRUE	CNAG_02211-t26_1	(CNAG_02211) | Cryptococcus neoformans var. grubii H99 | hypothetical protein | protein | length=359	56.183	3.9	3.9	0	0	0	0	0	0	0	0	0	0	0	0	0	0	0	2	865.374																2	3																	37601.6
4134	TRUE	CNAG_00469-t26_1	(CNAG_00469) | Cryptococcus neoformans var. grubii H99 | endoplasmic reticulum protein | protein | length=351	56.1689	6.27	0	0	0	6.27	0	0	0	0	0	6.27	6.27	6.27	0	0	0	0	1				2117.76						3397.16	5799.91	628.923					1				1						3	2	4						38223.2
4135	TRUE	CNAG_06297-t26_1	(CNAG_06297) | Cryptococcus neoformans var. grubii H99 | hypothetical protein | protein | length=93	56.0444	13.98	0	0	0	0	0	0	0	0	0	0	13.98	13.98	0	0	0	0	1											2992.69	746.855					1											2	2						10398.4
4136	TRUE	CNAG_07441-t26_1	(CNAG_07441) | Cryptococcus neoformans var. grubii H99 | hypothetical protein | protein | length=223	55.9017	4.93	0	0	0	0	0	0	0	0	0	4.93	4.93	4.93	0	0	0	0	1										1777.92	4324.08	1265.82					1										4	1	2						24799.2
4137	TRUE	CNAG_04146-t26_1	(CNAG_04146) | Cryptococcus neoformans var. grubii H99 | hypothetical protein | protein | length=893	55.6608	6.05	0	1.23	0	0	0	0	0	0	0	2.02	0	0	2.8	0	0	0	4		186.449								1829.85			273.624				4		1								2			1				Deamidation (NQ); Acetylation (N-term); Carbamidomethylation	101654
4138	TRUE	CNAG_03858-t26_1	(CNAG_03858) | Cryptococcus neoformans var. grubii H99 | hypothetical protein | protein | length=306	55.6122	3.59	0	0	0	0	0	0	0	0	0	0	0	0	0	0	3.59	0	1															921.931		1															2			29705.3
4139	TRUE	CNAG_01844-t26_1	(CNAG_01844) | Cryptococcus neoformans var. grubii H99 | tetracycline efflux protein | protein | length=735	55.5234	3.27	0	1.36	0	0	0	0	0	0	0	1.9	0	0	0	0	0	0	2		1564.75								1346.57							2		1								2								79773.8
4140	TRUE	CNAG_06359-t26_1	(CNAG_06359) | Cryptococcus neoformans var. grubii H99 | scavenger mRNA-decapping enzyme DcpS | protein | length=359	55.483	3.9	0	3.9	0	3.9	0	0	0	0	0	0	0	0	0	0	0	0	1		671.678		79.3175													1		3		1														39946.7
4141	TRUE	CNAG_03157-t26_1	(CNAG_03157) | Cryptococcus neoformans var. grubii H99 | hypothetical protein | protein | length=663	55.4799	8.9	0	0	1.81	1.96	0	0	0	0	0	1.96	2.71	0	2.41	0	0	0	4			134.13	75859.5						2052.27	2001.07		443.149				4			1	1						1	2		1				Carbamidomethylation; Oxidation (M); Deamidation (NQ)	75269.2
4142	TRUE	CNAG_05526-t26_1	(CNAG_05526) | Cryptococcus neoformans var. grubii H99 | ino eighty subunit 2 | protein | length=360	55.4624	7.22	0	0	0	0	0	0	0	0	0	0	7.22	0	0	0	0	0	2											217.693						2											2							39894
4143	TRUE	CNAG_05553-t26_1	(CNAG_05553) | Cryptococcus neoformans var. grubii H99 | hypothetical protein | protein | length=406	55.4541	8.37	0	0	0	0	0	0	0	0	8.37	0	8.37	0	0	0	0	0	1									304.532		1077.95						1									1		2							43305.8
4144	TRUE	CNAG_01479-t26_1	(CNAG_01479) | Cryptococcus neoformans var. grubii H99 | hypothetical protein | protein | length=202	55.387	14.36	8.42	8.42	0	0	0	0	0	0	0	5.94	5.94	5.94	0	0	0	0	2	8040.92	3249.7								5091.74	2858.72	2383.39					2	5	1								4	2	1						21851.9
4145	TRUE	CNAG_00023-t26_1	(CNAG_00023) | Cryptococcus neoformans var. grubii H99 | hypothetical protein | protein | length=361	55.2775	8.31	5.26	5.26	0	0	0	0	0	0	0	3.05	0	0	0	0	0	0	2	282.136	294.098															2	2	1								1								41025.8
4146	TRUE	CNAG_02374-t26_1	(CNAG_02374) | Cryptococcus neoformans var. grubii H99 | hypothetical protein | protein | length=872	55.2584	1.49	0	0	0	0	0	0	0	0	1.49	0	1.49	0	0	0	0	0	1									1094.41		960.352						1									2		2							96456.6
4147	TRUE	CNAG_00291-t26_1	(CNAG_00291) | Cryptococcus neoformans var. grubii H99 | hypothetical protein | protein | length=393	55.2227	4.83	0	0	0	0	0	0	0	0	4.83	0	4.83	0	0	0	0	0	1									65.0212		368.94						1									1		1							44228.6
4148	TRUE	CNAG_05919-t26_1	(CNAG_05919) | Cryptococcus neoformans var. grubii H99 | hypothetical protein | protein | length=946	55.2198	5.39	0	0	1.8	0	0	0	0	0	0	2.01	0	1.59	0	0	0	0	3										86.4031							3			1							1		1					Acetylation (N-term)	107028
4149	TRUE	CNAG_01429-t26_1	(CNAG_01429) | Cryptococcus neoformans var. grubii H99 | hypothetical protein | protein | length=442	55.0985	8.6	0	0	0	0	0	0	0	0	0	4.98	3.62	0	0	0	0	0	2										308.421	940.321						2										1	2							47511.7
4150	TRUE	CNAG_06393-t26_1	(CNAG_06393) | Cryptococcus neoformans var. grubii H99 | transcription initiation factor TFIIH subunit 4 | protein | length=491	55.0896	2.65	0	0	0	0	0	0	0	0	2.65	0	0	0	0	0	0	0	1									821.92								1									2									55732.4
4151	TRUE	CNAG_01319-t26_1	(CNAG_01319) | Cryptococcus neoformans var. grubii H99 | Microtubule effector PAC2, putative | protein | length=574	55.004	2.26	2.26	2.26	0	0	0	0	0	0	0	0	0	0	0	0	0	0	1	236.209	130.455															1	1	1																64826.8
4152	TRUE	CNAG_01778-t26_1	(CNAG_01778) | Cryptococcus neoformans var. grubii H99 | hypothetical protein | protein | length=320	54.9648	8.75	8.75	4.69	4.06	4.69	0	0	0	0	0	0	0	4.69	0	0	0	0	2	3327.92	839.792	2505.68	2762.91								236.061					2	3	1	1	2								1					Oxidation (M)	34932.2
4153	TRUE	CNAG_05843-t26_1	(CNAG_05843) | Cryptococcus neoformans var. grubii H99 | translation initiation factor 4E | protein | length=567	54.9167	8.47	1.94	3.53	0	0	0	0	0	0	0	0	0	4.94	0	0	0	0	3	1146.33	275.228										259.122					3	1	2										1					Deamidation (NQ)	61231.8
4154	TRUE	CNAG_04843-t26_1	(CNAG_04843) | Cryptococcus neoformans var. grubii H99 | atypical/ABC1/ABC1-B protein kinase | protein | length=702	54.8205	1.99	0	0	0	0	0	0	0	0	1.99	0	0	0	0	0	0	0	1									383.961								1									1									79524.6
4155	TRUE	CNAG_02430-t26_1	(CNAG_02430) | Cryptococcus neoformans var. grubii H99 | ABC transporter ABCC.6 | protein | length=1630	54.8152	1.9	0.61	0	0	0.61	0	0	0	0	1.29	0.61	0	0	0	0	0	0	3	1812.9			1860.31					284.214	2659.9							3	1			1					2	1							Acetylation (N-term); Deamidation (NQ)	181760
4156	TRUE	CNAG_07311-t26_1	(CNAG_07311) | Cryptococcus neoformans var. grubii H99 | compass component bre2 | protein | length=619	54.814	13.57	0	0	1.45	0	0	3.88	0	0	2.26	0	2.1	0	0	0	0	3.88	5			2544.06						142.186		1077.44					71.7627	5			1			1			1		1					1	Deamidation (NQ); Acetylation (N-term); Carbamidomethylation	68618
4157	TRUE	CNAG_01974-t26_1	(CNAG_01974) | Cryptococcus neoformans var. grubii H99 | large subunit ribosomal protein L36 | protein | length=107	54.7853	8.41	0	0	0	0	0	0	0	0	8.41	0	8.41	0	0	0	0	0	1									5773.91		876.572						1									3		3						Carbamidomethylation	11789
4158	TRUE	CNAG_03126-t26_1	(CNAG_03126) | Cryptococcus neoformans var. grubii H99 | hypothetical protein | protein | length=243	54.7812	5.35	0	0	0	0	0	0	0	0	0	0	5.35	0	0	0	0	0	1											2010.21						1											3							27140.1
4159	TRUE	CNAG_03583-t26_1	(CNAG_03583) | Cryptococcus neoformans var. grubii H99 | hypothetical protein | protein | length=943	54.7434	1.8	1.8	1.8	1.8	1.8	0	0	0	0	0	0	0	0	0	0	0	0	1	857.071	1182.43	1324.45	528.728													1	1	1	1	1														105305
4160	TRUE	CNAG_04297-t26_1	(CNAG_04297) | Cryptococcus neoformans var. grubii H99 | ribonuclease HII | protein | length=308	54.7413	9.74	0	0	0	0	0	0	0	0	0	9.74	5.19	0	0	0	0	0	2										1198.78							2										3	1							33848.3
4160	TRUE	CNAG_04297-t26_2	(CNAG_04297) | Cryptococcus neoformans var. grubii H99 | ribonuclease HII, variant | protein | length=308	54.7413	9.74	0	0	0	0	0	0	0	0	0	9.74	5.19	0	0	0	0	0	2										1198.78							2										3	1							33848.3
4161	TRUE	CNAG_07428-t26_1	(CNAG_07428) | Cryptococcus neoformans var. grubii H99 | hypothetical protein | protein | length=227	54.6276	4.85	0	0	0	0	0	0	0	0	0	4.85	4.85	4.85	0	0	0	0	1										4102.18	3916.07	928.072					1										1	2	1						24147.2
4162	TRUE	CNAG_01814-t26_1	(CNAG_01814) | Cryptococcus neoformans var. grubii H99 | hypothetical protein | protein | length=466	54.5093	13.95	5.79	0	0	0	0	0	0	0	3	0	5.15	0	0	0	0	0	3									1252.72								3	3								1		1						Deamidation (NQ); Oxidation (M)	50535.3
4163	TRUE	CNAG_07995-t26_1	(CNAG_07995) | Cryptococcus neoformans var. grubii H99 | hypothetical protein | protein | length=885	54.4906	3.16	1.47	0	0	1.69	0	0	0	0	1.69	0	0	0	0	0	0	0	2	2028.75								1306.81								2	3			1					1								Deamidation (NQ)	97286.5
4164	TRUE	CNAG_05137-t26_1	(CNAG_05137) | Cryptococcus neoformans var. grubii H99 | ER lumen protein retaining receptor | protein | length=213	54.4816	8.92	8.92	8.92	0	8.92	0	0	0	0	0	0	0	0	0	0	0	0	1	5481.11	7930.59		8487.32													1	2	3		3														24715.1
4165	TRUE	CNAG_04671-t26_1	(CNAG_04671) | Cryptococcus neoformans var. grubii H99 | hypothetical protein | protein | length=532	54.4717	8.08	3.95	3.95	0	0	0	0	0	0	0	0	0	4.14	0	0	0	0	2	134.622	50.9362															2	1	1										1						60956.7
4166	TRUE	CNAG_07015-t26_2	(CNAG_07015) | Cryptococcus neoformans var. grubii H99 | hypothetical protein | protein | length=927	54.4424	6.58	0	0	0	0	0	0	0	0	1.83	2.48	1.83	0	0	1.19	1.19	0	4									1301.29		560.067			634.301	241.568		4									1	1	1			1	2		Oxidation (M); Acetylation (N-term)	100308
4166	TRUE	CNAG_07015-t26_1	(CNAG_07015) | Cryptococcus neoformans var. grubii H99 | hypothetical protein, variant | protein | length=922	54.4424	6.62	0	0	0	0	0	0	0	0	1.84	2.49	1.84	0	0	1.19	1.19	0	4									1301.29		560.067			634.301	241.568		4									1	1	1			1	2		Oxidation (M); Acetylation (N-term)	99790.8
4167	TRUE	CNAG_01295-t26_1	(CNAG_01295) | Cryptococcus neoformans var. grubii H99 | acyl carrier protein | protein | length=204	54.302	18.14	0	0	0	0	0	0	0	0	0	10.29	10.29	5.88	0	0	7.84	0	3										11035.7	3882.22	1172.68			201.549		3										3	2	1			2		Oxidation (M); Acetylation (N-term); Deamidation (NQ)	23105.9
4167	FALSE	CNAG_01295-t26_2	(CNAG_01295) | Cryptococcus neoformans var. grubii H99 | acyl carrier protein, variant | protein | length=141	46.9886	14.89	0	0	0	0	0	0	0	0	0	14.89	14.89	8.51	0	0	0	0	2										11035.7	3882.22	1172.68					2										3	2	1					Oxidation (M)	16156.4
4168	TRUE	CNAG_03698-t26_1	(CNAG_03698) | Cryptococcus neoformans var. grubii H99 | E3 ubiquitin-protein ligase UBR7 | protein | length=437	54.2762	11.9	2.29	0	3.66	0	0	0	0	0	0	2.06	3.89	0	0	0	0	0	4	46.7735		672.361							1229.58	576.038						4	1		1							1	1						Carbamidomethylation; Oxidation (M)	49388.9
4169	TRUE	CNAG_05176-t26_1	(CNAG_05176) | Cryptococcus neoformans var. grubii H99 | hypothetical protein | protein | length=667	54.2559	3.9	0	0	0	0	0	0	0	0	1.8	0	3.9	0	0	0	0	0	2									136.693		2694.55						2									1		3							73242.6
4170	TRUE	CNAG_03680-t26_1	(CNAG_03680) | Cryptococcus neoformans var. grubii H99 | Predicted Rho guanine nucleotide exchange factor (Rho GEF) | protein | length=1005	54.2158	3.58	0	0	0	0	0	0	0	0	0	0	0	0	3.58	0	1.99	0	4													4756.11		148.882		4													3		3		Deamidation (NQ); Acetylation (N-term); Oxidation (M)	113764
4170	FALSE	CNAG_03680-t26_2	(CNAG_03680) | Cryptococcus neoformans var. grubii H99 | Predicted Rho guanine nucleotide exchange factor (Rho GEF) | protein | length=720	20.0491	1.67	0	0	0	0	0	0	0	0	0	0	0	0	1.67	0	0	0	1													3967.13				1													1				Deamidation (NQ); Oxidation (M)	82522.1
4171	TRUE	CNAG_02029-t26_1	(CNAG_02029) | Cryptococcus neoformans var. grubii H99 | wiskott-Aldrich syndrome protein | protein | length=453	54.1975	4.86	0	0	0	0	0	0	0	0	2.43	0	0	0	0	2.43	0	0	2									2453.84					1038.73			2									3					1				47114.3
4172	TRUE	CNAG_07682-t26_1	(CNAG_07682) | Cryptococcus neoformans var. grubii H99 | hypothetical protein, variant | protein | length=1504	54.0305	3.72	0	0	0	1.8	0	0	0	0	0	0	0.8	0	1.13	0	0	0	4				19727.8									76.7943				4				2							1		1				Acetylation (N-term); Oxidation (M); Deamidation (NQ); Carbamidomethylation	165319
4172	FALSE	CNAG_07682-t26_2	(CNAG_07682) | Cryptococcus neoformans var. grubii H99 | hypothetical protein | protein | length=1514	48.0906	2.97	0	0	0	1.06	0	0	0	0	0	0	0.79	0	1.12	0	0	0	3				18551.3									76.7943				3				1							1		1				Acetylation (N-term); Oxidation (M); Deamidation (NQ); Carbamidomethylation	166770
4173	TRUE	CNAG_04396-t26_1	(CNAG_04396) | Cryptococcus neoformans var. grubii H99 | hypothetical protein | protein | length=133	54.0242	19.55	0	9.77	9.77	9.77	0	0	0	0	0	19.55	0	0	0	0	0	0	2		2538.67	2753.5	2786.01						782.168							2		1	2	1						2								14865
4174	TRUE	CNAG_05438-t26_1	(CNAG_05438) | Cryptococcus neoformans var. grubii H99 | hypothetical protein | protein | length=277	53.8922	10.83	3.61	0	3.61	0	0	0	0	0	0	0	0	3.61	0	0	0	0	3			1122.88									512.807					3	1		1									2					Deamidation (NQ)	31118.5
4175	TRUE	CNAG_05166-t26_1	(CNAG_05166) | Cryptococcus neoformans var. grubii H99 | helicase swr1 | protein | length=1915	53.823	3.76	0	1.1	0.57	0	0	0	0	0	0	0	0	0	0.57	0	0	2.09	5		8488.01	1863.93										6007.78			14891.3	5		2	1										1			2	Deamidation (NQ)	214848
4176	TRUE	CNAG_07699-t26_1	(CNAG_07699) | Cryptococcus neoformans var. grubii H99 | zinc finger family protein | protein | length=1694	53.671	4.78	0	0.65	0	1	0	0	0.59	1.42	0	0	0	0	0	1.12	0	0	5		5514.5		962.58			8164.56							459.226			5		1		1			1	1						1			Acetylation (N-term); Deamidation (NQ); Oxidation (M)	184758
4177	TRUE	CNAG_07416-t26_1	(CNAG_07416) | Cryptococcus neoformans var. grubii H99 | exosome complex component RRP41 | protein | length=262	53.5214	8.78	5.34	0	3.82	0	0	0	0	0	0	0	5.34	0	0	0	0	3.82	3			542.082								324.578					737.421	3	1		1								2					1	Oxidation (M)	28128
4178	TRUE	CNAG_07540-t26_1	(CNAG_07540) | Cryptococcus neoformans var. grubii H99 | hypothetical protein | protein | length=332	53.497	7.83	3.01	3.01	3.01	4.82	0	0	0	0	0	0	0	0	0	0	0	0	2	1429.57	2376.42	2342.71														2	2	1	1	1														35904
4179	TRUE	CNAG_06821-t26_2	(CNAG_06821) | Cryptococcus neoformans var. grubii H99 | ferric reductase transmembrane component 4, variant | protein | length=673	53.4825	2.53	0	0	0	0	0	0	0	0	2.53	2.53	2.53	2.53	0	0	0	0	1									538.089	243.034	486.202						1									1	4	2	1						76868.2
4179	TRUE	CNAG_06821-t26_1	(CNAG_06821) | Cryptococcus neoformans var. grubii H99 | ferric reductase transmembrane component 4 | protein | length=661	53.4825	2.57	0	0	0	0	0	0	0	0	2.57	2.57	2.57	2.57	0	0	0	0	1									538.089	243.034	486.202						1									1	4	2	1						75432.7
4180	TRUE	CNAG_03521-t26_1	(CNAG_03521) | Cryptococcus neoformans var. grubii H99 | DNA-directed RNA polymerase III subunit RPC10 | protein | length=108	53.3948	26.85	0	0	12.04	0	0	0	0	14.81	0	10.19	10.19	10.19	0	0	0	0	3			1372.11							3872.17	4590.25						3			2					1		1	1	1					Acetylation (N-term); Oxidation (M)	12723.5
4181	TRUE	CNAG_06308-t26_1	(CNAG_06308) | Cryptococcus neoformans var. grubii H99 | wd-repeat protein | protein | length=458	53.3859	7.21	0	3.49	0	0	0	0	0	0	0	0	0	0	0	0	0	3.71	2		1581.23														70269.1	2		1														1	Oxidation (M); Deamidation (NQ)	50011
4182	TRUE	CNAG_02540-t26_1	(CNAG_02540) | Cryptococcus neoformans var. grubii H99 | hypothetical protein | protein | length=523	53.3768	3.25	0	0	0	0	0	0	0	0	0	3.25	3.25	0	0	0	0	0	1										1145.18	1134.56						1										1	1						Acetylation (N-term); Oxidation (M)	57190.3
4183	TRUE	CNAG_02913-t26_1	(CNAG_02913) | Cryptococcus neoformans var. grubii H99 | hypothetical protein | protein | length=434	53.3685	7.83	0	4.15	3.69	0	0	0	0	0	4.15	0	0	0	0	0	0	0	2		5653.16	160.182						2361.7								2		1	1						1									47433.3
4184	TRUE	CNAG_04795-t26_1	(CNAG_04795) | Cryptococcus neoformans var. grubii H99 | adenine nucleotide transporter | protein | length=433	53.329	8.55	0	0	5.54	5.54	0	0	0	0	0	0	8.55	0	0	0	0	0	2			3179.61	1933.22							530.048						2			2	1							2						Deamidation (NQ)	48057.6
4185	TRUE	CNAG_01308-t26_1	(CNAG_01308) | Cryptococcus neoformans var. grubii H99 | protein NRD1 | protein | length=739	53.3028	4.19	1.62	0	0	0	0	0	0	0	2.57	0	1.62	0	0	0	0	0	2	706.444										3871.27						2	2								1		1						Deamidation (NQ)	78935.2
4186	TRUE	CNAG_04868-t26_2	(CNAG_04868) | Cryptococcus neoformans var. grubii H99 | cytoplasmic protein, variant | protein | length=733	53.2586	1.36	0	1.36	0	1.36	0	0	0	0	0	0	0	0	0	0	0	0	1		1468.96		648.853													1		1		1														78997.5
4186	TRUE	CNAG_04868-t26_1	(CNAG_04868) | Cryptococcus neoformans var. grubii H99 | cytoplasmic protein | protein | length=664	53.2586	1.51	0	1.51	0	1.51	0	0	0	0	0	0	0	0	0	0	0	0	1		1468.96		648.853													1		1		1														71726.1
4187	TRUE	CNAG_03336-t26_1	(CNAG_03336) | Cryptococcus neoformans var. grubii H99 | hypothetical protein | protein | length=1048	53.2092	2.58	1.53	1.53	0	0	0	0	0	0	0	0	1.05	0	0	0	0	0	2	852.487	726.299															2	2	1									1							114522
4188	TRUE	CNAG_09004-t26_1	(CNAG_09004) | Cryptococcus neoformans var. grubii H99 | cytochrome c oxidase subunit III | protein | length=279	53.1974	6.45	3.58	0	0	0	0	0	0	0	0	0	0	0	0	0	5.38	0	2	1399.51														463.689		2	2														2			31005.4
4189	TRUE	CNAG_02592-t26_1	(CNAG_02592) | Cryptococcus neoformans var. grubii H99 | thioredoxin reductase GliT | protein | length=354	53.1108	6.21	6.21	6.21	6.21	0	0	0	0	0	0	0	0	0	0	0	0	0	1	128.611	1501.89	686.53														1	2	4	1															38149.5
4190	TRUE	CNAG_07472-t26_1	(CNAG_07472) | Cryptococcus neoformans var. grubii H99 | hypothetical protein | protein | length=156	53.0874	8.97	0	0	0	0	0	0	0	0	8.97	0	0	8.97	0	0	0	0	1									1915.58			244.588					1									2			3					Carbamidomethylation	16711.1
4191	TRUE	CNAG_04626-t26_1	(CNAG_04626) | Cryptococcus neoformans var. grubii H99 | hypothetical protein | protein | length=1179	52.8278	2.88	0	0	0	0	0	0	0	0	0	0	0	0	1.19	1.7	0	0.59	3													39542.9				3													1	3		2	Deamidation (NQ); Acetylation (N-term)	130394
4192	TRUE	CNAG_06382-t26_1	(CNAG_06382) | Cryptococcus neoformans var. grubii H99 | beta-transducin repeat containing protein | protein | length=603	52.78	7.96	4.15	0	0	0	0	0	0	0	0	0	3.81	0	0	0	0	0	2	394.473										137.757						2	2										1						Acetylation (N-term); Deamidation (NQ)	66282.6
4193	TRUE	CNAG_01826-t26_1	(CNAG_01826) | Cryptococcus neoformans var. grubii H99 | transcription initiation factor TFIIH subunit 1 | protein | length=644	52.7374	5.43	3.11	0	0	0	0	0	0	0	0	0	5.43	0	0	0	0	0	2	380.24										4384.81						2	1										4						Oxidation (M)	71129
4194	TRUE	CNAG_04301-t26_2	(CNAG_04301) | Cryptococcus neoformans var. grubii H99 | hypothetical protein, variant | protein | length=673	52.7337	4.01	0	0	0	0	0	0	0	0	0	0	4.01	0	0	0	0	0	2											232.517						2											2							75911.3
4194	TRUE	CNAG_04301-t26_1	(CNAG_04301) | Cryptococcus neoformans var. grubii H99 | hypothetical protein | protein | length=673	52.7337	4.01	0	0	0	0	0	0	0	0	0	0	4.01	0	0	0	0	0	2											232.517						2											2							75911.3
4195	TRUE	CNAG_04693-t26_1	(CNAG_04693) | Cryptococcus neoformans var. grubii H99 | target of rapamycin complex 2 subunit | protein | length=796	52.7298	3.27	0	0	0	0	0	0	0	0	2.01	3.27	2.01	2.01	0	0	0	0	2									402.251	1426.32	1214.59						2									1	2	1	1					Acetylation (N-term); Deamidation (NQ)	85847.7
4196	TRUE	CNAG_01926-t26_1	(CNAG_01926) | Cryptococcus neoformans var. grubii H99 | peroxisome targeting signal receptor | protein | length=700	52.6541	5.71	1.71	0	1.57	0	0	0	0	0	0	0	2.43	0	0	0	0	0	3	2814.01		1937.29								198.547						3	1		1								1						Carbamidomethylation; Deamidation (NQ)	76437.9
4197	TRUE	CNAG_06338-t26_1	(CNAG_06338) | Cryptococcus neoformans var. grubii H99 | ABC transporter PMR5 | protein | length=1420	52.6238	2.46	1.76	0	0	0	0	0	0	0	0.7	0	0	0	0	0	0	0	2									296.913								1	2								1									158261
4198	TRUE	CNAG_03545-t26_1	(CNAG_03545) | Cryptococcus neoformans var. grubii H99 | hypothetical protein | protein | length=660	52.5672	3.64	1.52	0	0	0	0	0	0	0	0	0	2.12	0	0	0	0	0	2	4582.5										988.808						2	1										2						Acetylation (N-term)	72255
4198	TRUE	CNAG_03545-t26_3	(CNAG_03545) | Cryptococcus neoformans var. grubii H99 | hypothetical protein, variant 2 | protein | length=659	52.5672	3.64	1.52	0	0	0	0	0	0	0	0	0	2.12	0	0	0	0	0	2	4582.5										988.808						2	1										2						Acetylation (N-term)	72126.9
4198	TRUE	CNAG_03545-t26_2	(CNAG_03545) | Cryptococcus neoformans var. grubii H99 | hypothetical protein, variant 1 | protein | length=660	52.5672	3.64	1.52	0	0	0	0	0	0	0	0	0	2.12	0	0	0	0	0	2	4582.5										988.808						2	1										2						Acetylation (N-term)	72255
4199	TRUE	CNAG_00300-t26_1	(CNAG_00300) | Cryptococcus neoformans var. grubii H99 | gamma-tubulin complex component 2 | protein | length=911	52.5435	2.31	1.21	0	1.21	0	0	0	0	0	0	0	1.1	0	0	0	0	0	2	1748.34		2478.78								672.651						2	2		3								1							102141
4200	TRUE	CNAG_04794-t26_1	(CNAG_04794) | Cryptococcus neoformans var. grubii H99 | spermine transporter | protein | length=528	52.4364	3.6	3.6	3.6	3.6	3.6	0	0	0	0	0	0	0	0	0	0	0	0	1	946.816																1	2	1	1	1														58484.6
4201	TRUE	CNAG_04202-t26_1	(CNAG_04202) | Cryptococcus neoformans var. grubii H99 | cytosolic Fe-S cluster assembly factor NAR1 | protein | length=650	52.2895	2.77	0	2.77	0	2.77	0	0	0	0	2.77	2.77	2.77	2.77	0	0	0	0	1		969.353		2649.96					1989.62	1870.66	971.676	480.659					1		1		1					1	1	1	9					Deamidation (NQ); Oxidation (M)	70733.6
4202	TRUE	CNAG_02889-t26_1	(CNAG_02889) | Cryptococcus neoformans var. grubii H99 | hypothetical protein | protein | length=87	52.2048	36.78	0	0	0	0	0	0	0	0	12.64	24.14	0	0	0	0	24.14	0	4									2111.24	1674.67					2381.77		4									1	3					1		Acetylation (N-term); Oxidation (M); Deamidation (NQ)	9555.65
4203	TRUE	CNAG_07817-t26_1	(CNAG_07817) | Cryptococcus neoformans var. grubii H99 | centromeric protein E | protein | length=1804	52.1354	2.66	0	0.67	0	0.72	0	0	0	0	0.72	0.72	0.55	0	0	0	0	0	4		908.132		534.153					863.568	766.305							4		1		1					1	1	1							200190
4204	TRUE	CNAG_06667-t26_1	(CNAG_06667) | Cryptococcus neoformans var. grubii H99 | hypothetical protein | protein | length=505	52.1199	6.73	0	0	0	0	0	0	0	0	0	3.37	3.37	0	0	0	0	0	2										799.142	1043.5						2										1	1							54489.4
4205	TRUE	CNAG_00333-t26_1	(CNAG_00333) | Cryptococcus neoformans var. grubii H99 | hypothetical protein | protein | length=336	52.1009	2.98	0	0	0	0	2.98	2.98	2.98	2.98	0	0	0	0	0	0	2.98	0	1					570.085	511.049	428.463	354.807							1329.78		1					31	33	35	33							3		Oxidation (M)	39206.3
4206	TRUE	CNAG_01828-t26_1	(CNAG_01828) | Cryptococcus neoformans var. grubii H99 | compass component swd1 | protein | length=500	52.0947	3	0	0	0	0	0	0	0	0	0	0	3	0	0	0	0	0	1											321.387						1											1							55289.8
4207	TRUE	CNAG_04332-t26_1	(CNAG_04332) | Cryptococcus neoformans var. grubii H99 | large subunit ribosomal protein L31 | protein | length=105	52.0939	12.38	0	0	0	0	0	0	0	0	12.38	12.38	12.38	12.38	0	0	0	0	1									11042.9	5352.95	12012.5	1375.65					1									3	1	2	3					Oxidation (M)	12087.1
4208	TRUE	CNAG_06417-t26_1	(CNAG_06417) | Cryptococcus neoformans var. grubii H99 | AP-2 complex subunit sigma | protein | length=143	52.067	8.39	8.39	8.39	8.39	8.39	0	0	0	0	0	0	0	0	0	0	0	0	1	2578.89	2630.72	3357.51	3612.13													1	1	2	1	1														16995.5
4209	TRUE	CNAG_03989-t26_1	(CNAG_03989) | Cryptococcus neoformans var. grubii H99 | hypothetical protein | protein | length=803	51.8904	3.36	0	0	0	0	0	0	0	0	1.87	1.87	3.36	0	0	0	0	0	2									1996.04	1254.68	2046.88						2									3	1	4						Oxidation (M)	88840.3
4210	TRUE	CNAG_02168-t26_1	(CNAG_02168) | Cryptococcus neoformans var. grubii H99 | Glucoamylase | protein | length=1466	51.6525	4.16	0	1.43	2.05	0	0	0	0	0	0	0	0	0	0.68	0	0.68	0	4		165.963	472.759														4		1	2										1		1		Acetylation (N-term); Deamidation (NQ)	158457
4211	TRUE	CNAG_05251-t26_1	(CNAG_05251) | Cryptococcus neoformans var. grubii H99 | hypothetical protein | protein | length=198	51.5354	7.07	0	0	0	0	0	0	0	0	6.57	0	0	0	0	7.07	7.07	0	2									272.341					289.764	83.9292		2									1					2	1			21676.7
4212	TRUE	CNAG_06712-t26_1	(CNAG_06712) | Cryptococcus neoformans var. grubii H99 | hypothetical protein | protein | length=100	51.4359	24	24	24	24	24	0	0	0	0	0	0	0	0	0	0	0	0	1	1542.49	2983.17	6738.58	1113.87													1	1	2	4	1														10547.3
4213	TRUE	CNAG_01652-t26_1	(CNAG_01652) | Cryptococcus neoformans var. grubii H99 | peptide-N4-(N-acetyl-beta- glucosaminyl)asparagine amidase | protein | length=654	51.4346	5.81	2.6	5.81	0	3.21	0	0	0	0	0	3.21	0	0	0	0	0	0	2		9793.33		6988.46						1361.32							2	1	2		2						1							Oxidation (M)	73354.8
4214	TRUE	CNAG_00519-t26_1	(CNAG_00519) | Cryptococcus neoformans var. grubii H99 | lathosterol oxidase | protein | length=328	51.4335	4.27	0	0	0	0	0	0	0	0	4.27	4.27	4.27	4.27	0	0	0	0	1									2249.99	1346.42	4868.79	1278.55					1									4	1	2	2						38381.3
4215	TRUE	CNAG_01255-t26_1	(CNAG_01255) | Cryptococcus neoformans var. grubii H99 | hypothetical protein | protein | length=461	51.3983	2.82	0	0	0	0	0	0	0	0	0	0	0	0	2.82	2.82	2.82	2.82	1													5552.74	2357.89	1245.49	1329.74	1													3	2	2	6		47392.1
4216	TRUE	CNAG_03210-t26_1	(CNAG_03210) | Cryptococcus neoformans var. grubii H99 | SAGA-associated factor 73 | protein | length=391	51.3204	7.93	4.6	0	0	0	0	0	0	0	0	0	3.32	0	0	0	0	0	2	390.779										508.894						2	1										1							43019.2
4216	TRUE	CNAG_03210-t26_2	(CNAG_03210) | Cryptococcus neoformans var. grubii H99 | SAGA-associated factor 73, variant | protein | length=391	51.3204	7.93	4.6	0	0	0	0	0	0	0	0	0	3.32	0	0	0	0	0	2	390.779										508.894						2	1										1							43019.2
4217	TRUE	CNAG_02412-t26_1	(CNAG_02412) | Cryptococcus neoformans var. grubii H99 | rRNA-processing protein CGR1 | protein | length=127	51.1613	10.24	0	0	0	0	0	0	0	0	0	0	0	10.24	0	0	0	0	1												823.308					1												1						14630.9
4218	TRUE	CNAG_01756-t26_1	(CNAG_01756) | Cryptococcus neoformans var. grubii H99 | mitochondrial import inner membrane translocase subunit tim22 | protein | length=187	51.1288	6.42	0	0	0	0	0	0	0	0	6.42	0	6.42	6.42	0	0	0	0	1									4755.26		2274.88	789.657					1									2		1	4					Oxidation (M); Carbamidomethylation	20029.1
4219	TRUE	CNAG_00435-t26_1	(CNAG_00435) | Cryptococcus neoformans var. grubii H99 | hypothetical protein | protein | length=283	51.1042	6.01	0	0	0	0	0	0	0	0	0	6.01	6.01	0	0	0	0	0	1										544.15	700.345						1										2	3							31752.2
4220	TRUE	CNAG_01048-t26_2	(CNAG_01048) | Cryptococcus neoformans var. grubii H99 | hypothetical protein, variant | protein | length=1296	51.1013	5.32	0	0	0	0	0	1.39	1.23	0	0	0	0	0	0	0	1.47	1.23	5															57.1747		5						1	1								2	1	Deamidation (NQ); Acetylation (N-term); Carbamidomethylation; Oxidation (M)	144301
4220	TRUE	CNAG_01048-t26_1	(CNAG_01048) | Cryptococcus neoformans var. grubii H99 | hypothetical protein | protein | length=1296	51.1013	5.32	0	0	0	0	0	1.39	1.23	0	0	0	0	0	0	0	1.47	1.23	5															57.1747		5						1	1								2	1	Deamidation (NQ); Acetylation (N-term); Carbamidomethylation; Oxidation (M)	144301
4221	TRUE	CNAG_03329-t26_1	(CNAG_03329) | Cryptococcus neoformans var. grubii H99 | PHD-finger protein | protein | length=538	51.0914	7.06	0	0	0	0	0	0	0	0	2.42	2.42	4.65	0	0	0	0	0	3									342.651	453.824	11934.1						3									1	1	2							58466
4222	TRUE	CNAG_02162-t26_1	(CNAG_02162) | Cryptococcus neoformans var. grubii H99 | U3 small nucleolar RNA-associated protein 24 | protein | length=195	50.8309	13.33	5.64	5.64	0	0	0	0	0	0	5.64	0	5.64	7.69	0	0	0	0	2	2121.25	679.766									874.996						2	2	1							1		1	1					Oxidation (M)	22236.2
4223	TRUE	CNAG_03781-t26_1	(CNAG_03781) | Cryptococcus neoformans var. grubii H99 | SUN domain-containing protein | protein | length=900	50.8264	2.89	0	0	0	0	0	0	0	0	0	2.89	0	1.44	0	0	0	0	2										622.159		950.07					2										2		1						99080.7
4224	TRUE	CNAG_03067-t26_1	(CNAG_03067) | Cryptococcus neoformans var. grubii H99 | hydroxymethylglutaryl-CoA lyase | protein | length=529	50.5464	10.59	6.24	6.24	10.59	6.24	0	0	0	0	0	0	0	0	0	0	0	0	2	2719.01	2121.86	4104.75	2801.72													2	1	1	4	2													Oxidation (M); Carbamidomethylation	57583.6
4225	TRUE	CNAG_04469-t26_1	(CNAG_04469) | Cryptococcus neoformans var. grubii H99 | 4-aminobutyrate transaminase | protein | length=476	50.5132	3.57	0	3.57	0	3.57	0	0	0	0	0	0	0	0	0	0	0	0	1		1384.11		950.154													1		5		1														51591.4
4226	TRUE	CNAG_00307-t26_1	(CNAG_00307) | Cryptococcus neoformans var. grubii H99 | hypothetical protein | protein | length=52	50.5012	21.15	21.15	21.15	21.15	21.15	0	0	0	0	0	0	21.15	21.15	0	0	0	0	1	855.19	1305.58	780.25	737.33							738.712	2543.46					1	2	1	1	2							1	3						5733.79
4227	TRUE	CNAG_00840-t26_1	(CNAG_00840) | Cryptococcus neoformans var. grubii H99 | hypothetical protein | protein | length=143	50.4981	13.29	0	13.29	13.29	0	0	0	0	0	0	0	0	0	0	0	0	0	1		1254.36	1170.05														1		2	2															15791.3
4228	TRUE	CNAG_06006-t26_1	(CNAG_06006) | Cryptococcus neoformans var. grubii H99 | hypothetical protein | protein | length=473	50.496	5.07	0	0	0	0	0	0	0	0	0	0	5.07	5.07	0	0	0	0	1											337.369						1											5	1						48405.7
4229	TRUE	CNAG_05149-t26_1	(CNAG_05149) | Cryptococcus neoformans var. grubii H99 | protoheme IX farnesyltransferase | protein | length=485	50.4263	5.77	0	0	0	0	0	0	0	0	0	2.06	2.06	0	2.06	3.71	0	0	3										459.182	2899.98			208449			3										1	2		1	2			Acetylation (N-term); Oxidation (M); Carbamidomethylation	53097
4230	TRUE	CNAG_04665-t26_1	(CNAG_04665) | Cryptococcus neoformans var. grubii H99 | hypothetical protein | protein | length=181	50.3154	8.84	0	0	0	0	0	0	0	0	0	0	0	0	0	8.84	8.84	0	1														8080.81	9909.34		1														13	5		Deamidation (NQ)	20118.4
4231	TRUE	CNAG_03526-t26_1	(CNAG_03526) | Cryptococcus neoformans var. grubii H99 | chromosome transmission fidelity protein 8 | protein | length=262	50.2835	5.73	0	0	0	0	0	0	0	0	5.73	0	0	0	0	0	0	0	1									883.053								1									1									29336.8
4232	TRUE	CNAG_07546-t26_1	(CNAG_07546) | Cryptococcus neoformans var. grubii H99 | peptide chain release factor 1 | protein | length=471	50.2784	6.16	0	0	0	0	0	0	0	0	0	6.16	0	0	0	0	0	0	2										1980.77							2										2								52549.5
4233	TRUE	CNAG_05430-t26_1	(CNAG_05430) | Cryptococcus neoformans var. grubii H99 | hypothetical protein | protein | length=366	50.2444	8.47	4.1	4.37	0	0	0	0	0	0	0	0	0	0	0	0	0	0	2	1300.8																2	1	1															Deamidation (NQ)	41691.6
4234	TRUE	CNAG_00051-t26_2	(CNAG_00051) | Cryptococcus neoformans var. grubii H99 | putative set3c deacetylase complex subunit | protein | length=1639	50.2034	3.54	0	0	0.61	2.07	0	0	0	0	0	0.85	0	0	0	0	0	0	4			512.952	712.807						1057.3							4			1	2						1							Deamidation (NQ)	181079
4234	TRUE	CNAG_00051-t26_1	(CNAG_00051) | Cryptococcus neoformans var. grubii H99 | putative set3c deacetylase complex subunit | protein | length=1639	50.2034	3.54	0	0	0.61	2.07	0	0	0	0	0	0.85	0	0	0	0	0	0	4			512.952	712.807						1057.3							4			1	2						1							Deamidation (NQ)	181079
4235	TRUE	CNAG_06022-t26_1	(CNAG_06022) | Cryptococcus neoformans var. grubii H99 | trans-aconitate 3-methyltransferase | protein | length=380	50.1537	9.47	0	2.89	2.89	3.42	0	0	0	0	0	0	0	0	3.16	0	0	0	3		8472.22	374.245	81.511									1386.34				3		1	1	1									1					42349.4
4236	TRUE	CNAG_01788-t26_1	(CNAG_01788) | Cryptococcus neoformans var. grubii H99 | tRNA(His) guanylyltransferase | protein | length=285	50.0963	10.53	5.61	0	0	4.91	0	0	0	0	0	0	5.61	0	0	0	0	0	2	25734.2			260.287							2349.31						2	1			1							2							32775.3
4237	TRUE	CNAG_04841-t26_2	(CNAG_04841) | Cryptococcus neoformans var. grubii H99 | transcriptional regulatory protein, variant | protein | length=928	50.0743	5.71	0	0	1.29	0	2.59	0	0	0	0	0	0	0	0	0	0	1.83	3			273.834													194.187	3			1		1											1	Deamidation (NQ); Oxidation (M)	100003
4237	TRUE	CNAG_04841-t26_1	(CNAG_04841) | Cryptococcus neoformans var. grubii H99 | transcriptional regulatory protein | protein | length=928	50.0743	5.71	0	0	1.29	0	2.59	0	0	0	0	0	0	0	0	0	0	1.83	3			273.834													194.187	3			1		1											1	Deamidation (NQ); Oxidation (M)	100003
4238	TRUE	CNAG_02439-t26_2	(CNAG_02439) | Cryptococcus neoformans var. grubii H99 | hypothetical protein, variant | protein | length=176	50.0576	9.09	8.52	9.09	8.52	0	0	0	0	0	0	0	0	0	0	0	0	0	2	832.252	2609.87															2	2	2	1															19835.8
4238	TRUE	CNAG_02439-t26_1	(CNAG_02439) | Cryptococcus neoformans var. grubii H99 | hypothetical protein | protein | length=204	50.0576	7.84	7.35	7.84	7.35	0	0	0	0	0	0	0	0	0	0	0	0	0	2	832.252	2609.87															2	2	2	1															23051.6
4239	TRUE	CNAG_05306-t26_1	(CNAG_05306) | Cryptococcus neoformans var. grubii H99 | hypothetical protein | protein | length=659	50.0332	2.28	2.28	2.28	0	2.28	0	0	2.28	0	0	0	0	0	0	0	0	0	1	4061.06	2276.84		865.198			80.9735										1	2	1		1			1										Acetylation (N-term); Deamidation (NQ)	70501.2
4240	TRUE	CNAG_06355-t26_1	(CNAG_06355) | Cryptococcus neoformans var. grubii H99 | hypothetical protein | protein | length=163	49.9929	7.98	0	0	0	0	0	0	0	0	0	7.98	7.98	0	0	0	0	0	1										4691.61	4002.74						1										1	1							18068.6
4241	TRUE	CNAG_01301-t26_1	(CNAG_01301) | Cryptococcus neoformans var. grubii H99 | hypothetical protein | protein | length=346	49.9383	7.51	0	0	0	0	0	0	0	0	0	3.18	7.51	3.18	0	0	0	0	2										2715.64	13858	1001.27					2										2	3	1					Oxidation (M)	37832.7
4242	TRUE	CNAG_01278-t26_2	(CNAG_01278) | Cryptococcus neoformans var. grubii H99 | Aminophospholipid translocase, putative | protein | length=1745	49.9071	3.32	0	1.03	0	0	0	0	0	0	0	0	0.86	0	0	0.74	0.69	0.69	4		612.847									386.732			152.685			4		1									1			1	1	1	Oxidation (M)	194122
4242	TRUE	CNAG_01278-t26_1	(CNAG_01278) | Cryptococcus neoformans var. grubii H99 | Aminophospholipid translocase, putative | protein | length=1742	49.9071	3.33	0	1.03	0	0	0	0	0	0	0	0	0.86	0	0	0.75	0.69	0.69	4		612.847									386.732			152.685			4		1									1			1	1	1	Oxidation (M)	193808
4243	TRUE	CNAG_02561-t26_1	(CNAG_02561) | Cryptococcus neoformans var. grubii H99 | spermine transporter | protein | length=535	49.7041	2.62	2.62	2.62	2.62	2.62	0	0	0	0	0	0	0	0	0	0	0	0	1	1761.38	2729.68	1535.59	2414.68													1	1	1	1	1													Oxidation (M)	59000.5
4244	TRUE	CNAG_05901-t26_1	(CNAG_05901) | Cryptococcus neoformans var. grubii H99 | hypothetical protein | protein | length=392	49.6933	6.38	3.06	0	0	0	0	0	0	0	0	3.32	0	0	0	0	0	0	2	1594.95																2	1									1							Deamidation (NQ)	44702.9
4245	TRUE	CNAG_02931-t26_1	(CNAG_02931) | Cryptococcus neoformans var. grubii H99 | hypothetical protein | protein | length=297	49.6619	7.41	0	0	3.03	0	0	0	0	0	0	4.38	0	0	0	0	0	0	2										1548.51							2			1							2							Oxidation (M)	33127.6
4246	TRUE	CNAG_00704-t26_2	(CNAG_00704) | Cryptococcus neoformans var. grubii H99 | hypothetical protein, variant | protein | length=1287	49.5105	1.09	0	1.09	1.09	0	0	0	0	0	0	0	0	0	0	0	0	0	1			493.629														1		1	1															141625
4246	TRUE	CNAG_00704-t26_1	(CNAG_00704) | Cryptococcus neoformans var. grubii H99 | hypothetical protein | protein | length=1287	49.5105	1.09	0	1.09	1.09	0	0	0	0	0	0	0	0	0	0	0	0	0	1			493.629														1		1	1															141625
4247	TRUE	CNAG_07338-t26_1	(CNAG_07338) | Cryptococcus neoformans var. grubii H99 | N-acyl-phosphatidylethanolamine-hydrolyzing phospholipase D | protein | length=515	49.465	3.11	3.11	3.11	0	3.11	0	0	0	0	0	0	0	0	0	0	0	0	1	1087.25																1	2	1		1													Carbamidomethylation	58434.5
4248	TRUE	CNAG_01331-t26_1	(CNAG_01331) | Cryptococcus neoformans var. grubii H99 | hypothetical protein | protein | length=232	49.4588	5.6	5.6	5.6	0	5.6	0	0	0	0	0	0	0	0	0	0	0	0	1	1166.79	1679.59		1961.93													1	3	1		2														25576
4249	TRUE	CNAG_02921-t26_1	(CNAG_02921) | Cryptococcus neoformans var. grubii H99 | hypothetical protein | protein | length=198	49.3463	8.59	0	0	0	0	0	0	0	0	0	0	0	0	0	0	8.59	0	1															224.642		1															2			20594
4250	TRUE	CNAG_02304-t26_1	(CNAG_02304) | Cryptococcus neoformans var. grubii H99 | mitochondrial distribution and morphology protein 34 | protein | length=343	49.3174	4.08	0	0	0	0	0	0	0	0	0	4.08	0	0	0	0	0	0	1										3719.3							1										2								37444.5
4251	TRUE	CNAG_09005-t26_1	(CNAG_09005) | Cryptococcus neoformans var. grubii H99 | NADH:ubiquinone oxidoreductase subunit 4 | protein | length=483	49.2778	3.93	3.93	3.93	0	0	0	0	0	0	0	0	0	0	0	0	0	0	1	2520.61	314.544															1	2	1															Oxidation (M)	53400.8
4252	FALSE	CNAG_02527-t26_1	(CNAG_02527) | Cryptococcus neoformans var. grubii H99 | multidrug transporter | protein | length=566	39.2387	2.12	0	0	0	0	0	0	0	0	0	2.12	0	0	0	0	2.12	0	1										6687.3					130.72		1										2					1		Deamidation (NQ)	63243.1
4252	TRUE	CNAG_02527-t26_2	(CNAG_02527) | Cryptococcus neoformans var. grubii H99 | multidrug transporter, variant | protein | length=502	49.224	6.37	0	0	0	0	0	0	0	0	3.98	2.39	0	0	0	0	2.39	0	2									215.403	6687.3					130.72		2									1	2					1		Acetylation (N-term); Carbamidomethylation; Oxidation (M); Deamidation (NQ)	55670.3
4253	TRUE	CNAG_02922-t26_1	(CNAG_02922) | Cryptococcus neoformans var. grubii H99 | hypothetical protein | protein | length=714	49.2228	1.68	0	0	0	0	0	0	0	0	0	0	1.68	0	0	0	0	0	1											1023.71						1											1							80949.9
4254	TRUE	CNAG_05545-t26_1	(CNAG_05545) | Cryptococcus neoformans var. grubii H99 | bis(5'-adenosyl)-triphosphatase | protein | length=186	49.1612	16.13	14.52	0	0	6.99	0	0	0	0	0	0	0	0	0	0	0	0	3	1242.6			927.378													3	2			1													Deamidation (NQ)	20927.8
4255	TRUE	CNAG_01321-t26_1	(CNAG_01321) | Cryptococcus neoformans var. grubii H99 | acyl carrier protein | protein | length=127	49.1465	11.02	0	0	11.02	0	0	0	0	0	0	0	0	11.02	0	0	0	0	1			1379.3									338.211					1			2									1						13733.6
4256	TRUE	CNAG_06698-t26_1	(CNAG_06698) | Cryptococcus neoformans var. grubii H99 | phosphatase | protein | length=325	49.1349	6.46	6.46	0	0	6.46	0	0	0	0	0	0	0	0	0	0	0	0	1																	1	1			1														35066.5
4257	TRUE	CNAG_05503-t26_1	(CNAG_05503) | Cryptococcus neoformans var. grubii H99 | LIM domain-containing protein | protein | length=606	49.1168	3.47	0	0	0	0	0	0	0	0	0	0	3.47	0	0	0	0	0	1											529.001						1											1							65324.1
4258	TRUE	CNAG_04669-t26_1	(CNAG_04669) | Cryptococcus neoformans var. grubii H99 | mitochondrial matrix protein import protein | protein | length=393	49.1	6.11	6.11	3.31	0	0	0	0	0	0	0	0	0	0	0	0	0	0	2	1664.7	879.76															2	2	1															Oxidation (M)	42924.2
4259	TRUE	CNAG_06221-t26_1	(CNAG_06221) | Cryptococcus neoformans var. grubii H99 | diphthamide biosynthesis protein 2 | protein | length=514	49.0912	3.7	3.7	3.7	3.7	0	0	0	0	0	0	0	3.7	0	0	0	0	0	1	1922.91	634.233	1112.57								468.929						1	2	1	2								2							56490.7
4260	TRUE	CNAG_04412-t26_1	(CNAG_04412) | Cryptococcus neoformans var. grubii H99 | hypothetical protein | protein | length=464	49.0713	6.47	0	0	3.66	0	0	0	0	0	0	0	2.8	0	0	0	0	0	2			530.363								154.213						2			1								1						Deamidation (NQ)	51638.1
4261	TRUE	CNAG_03447-t26_1	(CNAG_03447) | Cryptococcus neoformans var. grubii H99 | hypothetical protein | protein | length=1061	49.0272	2.64	0.94	0	0	0	0	0	0	0	0	0	0	0	0	0	0	1.7	3	1784.63															6833.93	3	1															6	Acetylation (N-term); Oxidation (M); Deamidation (NQ)	117882
4262	TRUE	CNAG_03743-t26_1	(CNAG_03743) | Cryptococcus neoformans var. grubii H99 | glutamine amidotransferase | protein | length=406	48.9422	2.71	0	0	0	0	0	0	0	0	0	0	2.71	2.71	0	0	0	0	1												906.938					1											2	2					Deamidation (NQ)	45573.9
4263	TRUE	CNAG_02952-t26_1	(CNAG_02952) | Cryptococcus neoformans var. grubii H99 | hypothetical protein | protein | length=109	48.9139	10.09	0	0	0	0	0	0	0	0	0	0	10.09	0	0	0	0	0	1											64.9738						1											4							12618.5
4264	TRUE	CNAG_05675-t26_1	(CNAG_05675) | Cryptococcus neoformans var. grubii H99 | trimethyllysine dioxygenase | protein | length=474	48.8558	3.38	3.38	3.38	3.38	0	0	0	0	0	0	0	0	0	0	0	0	0	1	2166.4	2803.19	2548.88														1	2	1	1															53711.4
4265	TRUE	CNAG_00861-t26_1	(CNAG_00861) | Cryptococcus neoformans var. grubii H99 | 3-hydroxyacyl-CoA dehydrogenase | protein | length=282	48.8329	6.03	0	6.03	0	6.03	0	0	0	0	0	0	4.26	4.26	0	0	0	0	2		811.857		372.295							237.195						2		1		1							1	1					Carbamidomethylation	30030.5
4266	TRUE	CNAG_01454-t26_1	(CNAG_01454) | Cryptococcus neoformans var. grubii H99 | transcription factor STE12 | protein | length=849	48.7668	5.65	1.06	2.36	0	0	2.24	0	0	0	0	0	0	0	0	0	0	0	3	395.324	2576.48															3	1	1			1												Deamidation (NQ)	92898.2
4267	TRUE	CNAG_00043-t26_1	(CNAG_00043) | Cryptococcus neoformans var. grubii H99 | hypothetical protein | protein | length=635	48.7473	8.35	0	0	0	0	2.2	2.2	0	0	0	2.2	0	0	4.09	2.2	2.2	4.25	4					2646.89	5200.2				8916.84			5688.69	21170.6	5188.88	34714.8	4					1	1				1			2	4	3	2	Deamidation (NQ); Acetylation (N-term)	70249.5
4267	TRUE	CNAG_00043-t26_2	(CNAG_00043) | Cryptococcus neoformans var. grubii H99 | hypothetical protein, variant | protein | length=635	48.7473	8.35	0	0	0	0	2.2	2.2	0	0	0	2.2	0	0	4.09	2.2	2.2	4.25	4					2646.89	5200.2				8916.84			5688.69	21170.6	5188.88	34714.8	4					1	1				1			2	4	3	2	Deamidation (NQ); Acetylation (N-term)	70249.5
4268	TRUE	CNAG_06424-t26_1	(CNAG_06424) | Cryptococcus neoformans var. grubii H99 | claudin family protein | protein | length=253	48.6282	5.14	5.14	0	0	0	0	0	0	0	0	0	0	0	0	0	0	0	1	646.645																1	1																	26790.2
4269	TRUE	CNAG_07999-t26_1	(CNAG_07999) | Cryptococcus neoformans var. grubii H99 | hypothetical protein | protein | length=63	48.5856	17.46	0	0	0	0	0	0	0	0	17.46	0	0	17.46	0	0	0	0	1									2839.36			2276.42					1									2			1					Carbamidomethylation	7035.22
4270	TRUE	CNAG_01698-t26_1	(CNAG_01698) | Cryptococcus neoformans var. grubii H99 | hypothetical protein | protein | length=596	48.5753	7.38	1.51	0	0	4.03	0	0	0	0	0	0	0	0	0	0	0	3.36	3	2237.01			3536.93												63009.6	3	1			2												1	Deamidation (NQ)	65665.5
4271	TRUE	CNAG_00837-t26_1	(CNAG_00837) | Cryptococcus neoformans var. grubii H99 | hypothetical protein | protein | length=789	48.4072	4.18	0	0	4.18	0	0	0	0	0	0	0	0	0	0	0	0	0	2			576.236														2			2															84460.5
4272	TRUE	CNAG_03138-t26_1	(CNAG_03138) | Cryptococcus neoformans var. grubii H99 | ubiquitin-protein ligase | protein | length=811	48.2861	2.96	1.48	0	1.48	0	0	0	0	0	0	0	0	0	0	0	0	0	2	346.008		13050.3														2	2		1															92339
4273	TRUE	CNAG_02388-t26_2	(CNAG_02388) | Cryptococcus neoformans var. grubii H99 | hypothetical protein, variant | protein | length=325	48.2063	8.92	0	0	0	0	0	0	0	0	4.31	4.31	8.92	0	0	0	0	0	2									1819.55	2180.75	23727.6						2									2	3	3						Oxidation (M)	35869.9
4273	FALSE	CNAG_02388-t26_1	(CNAG_02388) | Cryptococcus neoformans var. grubii H99 | hypothetical protein | protein | length=267	22.5493	5.62	0	0	0	0	0	0	0	0	0	0	5.62	0	0	0	0	0	1											2785.87						1											2							29815.1
4274	TRUE	CNAG_07645-t26_1	(CNAG_07645) | Cryptococcus neoformans var. grubii H99 | hypothetical protein | protein | length=186	48.2053	8.6	0	0	0	0	0	0	0	0	0	8.6	0	0	0	0	0	0	1										568.237							1										1								20896.4
4275	TRUE	CNAG_05300-t26_1	(CNAG_05300) | Cryptococcus neoformans var. grubii H99 | mitochondrial carrier protein | protein | length=680	48.1938	7.65	0	0	0	0	0	0	0	0	2.06	7.65	2.06	0	0	0	0	0	3									3623.99	2770.16	798.941						3									10	9	2						Acetylation (N-term); Deamidation (NQ)	73811.9
4276	TRUE	CNAG_04382-t26_1	(CNAG_04382) | Cryptococcus neoformans var. grubii H99 | hypothetical protein | protein | length=479	48.1778	6.47	0	0	3.97	0	0	0	0	0	0	0	2.51	0	0	0	0	0	2			229.47								1970.75						2			1								1							52904
4277	TRUE	CNAG_05773-t26_1	(CNAG_05773) | Cryptococcus neoformans var. grubii H99 | F-box and WD-40 domain-containing protein MET30 | protein | length=770	48.1365	3.77	0	0	0	1.43	0	0	0	0	0	2.34	0	0	0	0	0	0	2				317.039													2				1						1							Acetylation (N-term); Oxidation (M); Carbamidomethylation	84845.9
4278	TRUE	CNAG_04826-t26_1	(CNAG_04826) | Cryptococcus neoformans var. grubii H99 | Homocysteine S-methyltransferase | protein | length=381	48.1296	3.67	3.67	3.67	0	3.67	0	0	0	0	0	0	0	0	0	0	0	0	1		1540.95		1482.35													1	1	2		1														41807.1
4279	TRUE	CNAG_01927-t26_1	(CNAG_01927) | Cryptococcus neoformans var. grubii H99 | hypothetical protein | protein | length=264	48.0935	8.71	0	0	6.06	0	0	0	0	0	0	2.65	0	0	0	0	0	0	2			289.593														1			1							1								29570.7
4280	TRUE	CNAG_04980-t26_1	(CNAG_04980) | Cryptococcus neoformans var. grubii H99 | U6 snRNA-associated Sm-like protein LSm1 | protein | length=135	48.0637	14.81	0	0	0	0	0	0	0	0	0	14.81	14.81	14.81	0	0	0	0	1										1182.1	846.88						1										2	2	1					Acetylation (N-term); Oxidation (M)	15239.5
4281	TRUE	CNAG_06724-t26_1	(CNAG_06724) | Cryptococcus neoformans var. grubii H99 | DNA repair and recombination protein RAD52 | protein | length=591	48.0598	7.78	2.71	0	0	0	0	0	0	0	0	2.2	2.88	0	0	0	0	0	3										416.874	214.912						3	1									1	1						Acetylation (N-term)	64315
4282	TRUE	CNAG_00693-t26_1	(CNAG_00693) | Cryptococcus neoformans var. grubii H99 | F-box and WD-40 domain-containing protein CDC4 | protein | length=991	47.9841	5.55	0	0	0	2.52	0	0	0	0	1.31	0	0	0	0	0	0	1.72	4				11418.7					1061.66							20917.2	4				2					2							1	Oxidation (M)	110185
4282	TRUE	CNAG_00693-t26_2	(CNAG_00693) | Cryptococcus neoformans var. grubii H99 | F-box and WD-40 domain-containing protein CDC4, variant | protein | length=991	47.9841	5.55	0	0	0	2.52	0	0	0	0	1.31	0	0	0	0	0	0	1.72	4				11418.7					1061.66							20917.2	4				2					2							1	Oxidation (M)	110185
4283	TRUE	CNAG_04172-t26_1	(CNAG_04172) | Cryptococcus neoformans var. grubii H99 | transcription factor C subunit 6 | protein | length=825	47.9786	4.24	0	0	0	0	0	0	0	0	0	0	4.24	0	0	0	0	0	2											2036.59						2											3						Acetylation (N-term)	91064.9
4284	TRUE	CNAG_00152-t26_1	(CNAG_00152) | Cryptococcus neoformans var. grubii H99 | hypothetical protein | protein | length=431	47.8558	8.82	0	0	0	0	0	0	0	0	4.18	0	4.18	0	0	0	2.55	2.09	3									365.412		955.046				3881.88		3									1		3				1	1	Oxidation (M); Carbamidomethylation; Acetylation (N-term)	47905
4285	TRUE	CNAG_04641-t26_1	(CNAG_04641) | Cryptococcus neoformans var. grubii H99 | general transcription factor 3C polypeptide 3 (transcription factor C subunit 4) | protein | length=1005	47.8245	3.08	0	0	1.89	0	0	0	0	0	0	0	0	0	0	0	0	1.19	2			929.728														2			2													1	Acetylation (N-term)	114303
4286	TRUE	CNAG_01163-t26_1	(CNAG_01163) | Cryptococcus neoformans var. grubii H99 | DNA repair and recombination protein RAD54-like protein | protein | length=818	47.8054	7.82	4.65	0	0	0	0	0	0	0	0	2.2	0	0	0.98	0	0	0	4	1663.8									396.351			1923.3				4	2									1			1				Carbamidomethylation	91894.8
4287	TRUE	CNAG_01134-t26_1	(CNAG_01134) | Cryptococcus neoformans var. grubii H99 | hypothetical protein | protein | length=1162	47.7792	3.79	0	0	0	0	0	0	0	0	0	2.24	1.46	0	0	1.55	0	0	3										1362.41	1219.24						3										2	1			1			Deamidation (NQ)	126205
4288	TRUE	CNAG_06532-t26_1	(CNAG_06532) | Cryptococcus neoformans var. grubii H99 | hypothetical protein | protein | length=848	47.7339	1.89	1.89	0	0	0	0	0	0	0	0	0	0	0	0	0	0	0	1	993.361																1	1																	92368.4
4289	TRUE	CNAG_05781-t26_1	(CNAG_05781) | Cryptococcus neoformans var. grubii H99 | dynein light chain LC8-type | protein | length=112	47.7129	9.82	0	9.82	9.82	0	0	0	0	0	0	9.82	9.82	0	0	0	0	0	1		1333.47	1730.21							4161.12	2110.12						1		2	2							2	1							13064.9
4290	TRUE	CNAG_01979-t26_1	(CNAG_01979) | Cryptococcus neoformans var. grubii H99 | transcription initiation factor TFIID subunit 10 | protein | length=288	47.6876	4.86	4.86	0	0	0	0	0	0	0	0	0	4.86	0	0	0	0	0	1	543.897										1496.05						1	1										1							29727
4291	TRUE	CNAG_07376-t26_1	(CNAG_07376) | Cryptococcus neoformans var. grubii H99 | hypothetical protein | protein | length=576	47.5589	6.6	0	1.91	0	0	0	0	0	0	0	0	1.91	0	2.78	0	0	0	3		654.241									890.014						3		2									1		1				Deamidation (NQ)	64087.9
4292	TRUE	CNAG_04088-t26_1	(CNAG_04088) | Cryptococcus neoformans var. grubii H99 | hypothetical protein | protein | length=125	47.5568	12.8	0	0	0	0	0	0	0	0	0	0	0	12.8	0	0	0	0	1												614.118					1												1						13820.9
4293	TRUE	CNAG_05432-t26_1	(CNAG_05432) | Cryptococcus neoformans var. grubii H99 | hypothetical protein | protein | length=678	47.5028	6.93	1.33	1.33	1.33	1.33	0	0	0	0	0	0	0	0	0	2.51	5.6	2.51	3		6574.5	6656.75	9739.13											223184	157630	3	2	1	1	1										1	3	1	Deamidation (NQ)	75347.1
4294	TRUE	CNAG_00998-t26_2	(CNAG_00998) | Cryptococcus neoformans var. grubii H99 | hypothetical protein | protein | length=1557	47.4927	1.22	0	0	0	0	0	0	0	0	0	0	1.22	0	0	0	0	0	1											219.856						1											2							167675
4294	TRUE	CNAG_00998-t26_1	(CNAG_00998) | Cryptococcus neoformans var. grubii H99 | hypothetical protein, variant | protein | length=1537	47.4927	1.24	0	0	0	0	0	0	0	0	0	0	1.24	0	0	0	0	0	1											219.856						1											2							165538
4295	TRUE	CNAG_02045-t26_1	(CNAG_02045) | Cryptococcus neoformans var. grubii H99 | acetoacetate-CoA ligase | protein | length=696	47.307	2.44	2.44	2.44	0	0	0	0	0	0	0	0	0	0	0	0	0	0	1	127.436																1	1	1																76830.7
4296	TRUE	CNAG_01033-t26_1	(CNAG_01033) | Cryptococcus neoformans var. grubii H99 | exosome complex component CSL4 | protein | length=191	47.131	12.04	0	0	0	0	0	0	0	0	0	12.04	12.04	0	0	0	0	0	1										6582.36	6437.91						1										5	3						Oxidation (M)	20554.7
4297	TRUE	CNAG_05662-t26_1	(CNAG_05662) | Cryptococcus neoformans var. grubii H99 | Polyol transporter protein 1 | protein | length=631	47.0991	3.65	0	0	3.65	0	0	0	0	0	0	0	0	0	0	0	0	0	1			917.594														1			2															70567.5
4298	TRUE	CNAG_01075-t26_1	(CNAG_01075) | Cryptococcus neoformans var. grubii H99 | methylmalonate-semialdehyde dehydrogenase (acylating) | protein | length=531	47.0958	2.26	2.26	2.26	2.26	2.26	2.26	2.26	2.26	2.26	2.26	2.26	2.26	0	2.26	2.26	2.26	2.26	1	103439	84487.3	43847.2	38274.1	20574.4	31885.9	13273.6	23323		147280	171325		138200	66584.4	367425	807145	1	5	4	3	2	5	11	3	10	13	11	8		28	49	30	65	Deamidation (NQ)	57154.7
4299	TRUE	CNAG_01875-t26_1	(CNAG_01875) | Cryptococcus neoformans var. grubii H99 | wd-repeat protein | protein | length=1508	47.0573	3.58	1.53	1.33	0.73	0	0	0	0	0	0	0	0	0	0	0	0	0	3	572.652																3	1	1	1														Oxidation (M)	169321
4300	TRUE	CNAG_02543-t26_1	(CNAG_02543) | Cryptococcus neoformans var. grubii H99 | hypothetical protein | protein | length=511	47.0335	2.94	2.94	0	2.94	0	0	0	0	0	0	0	0	0	0	0	0	0	1	554.186		367.762														1	1		1															57664.4
4301	TRUE	CNAG_03903-t26_1	(CNAG_03903) | Cryptococcus neoformans var. grubii H99 | hypothetical protein | protein | length=1451	46.8757	2.27	1.38	0	0	1.38	0	0	0	0	0	0	0	0.9	0	0	0	0	2	2624.93			1209.74								4110.47					2	1			4								1					Acetylation (N-term); Oxidation (M)	155581
4302	TRUE	CNAG_03288-t26_1	(CNAG_03288) | Cryptococcus neoformans var. grubii H99 | membrane protein | protein | length=513	46.7082	4.09	0	4.09	4.09	0	0	0	0	0	0	0	0	0	0	0	0	0	1		270.508	388.422														1		1	1															55794.5
4303	TRUE	CNAG_02738-t26_1	(CNAG_02738) | Cryptococcus neoformans var. grubii H99 | hypothetical protein | protein | length=368	46.6468	11.68	2.72	0	2.99	0	0	0	0	0	0	5.98	2.72	0	0	0	0	0	3	236.694		6833.05							761.539	1318.01						3	1		1							1	2						Carbamidomethylation	40715.7
4304	TRUE	CNAG_00312-t26_1	(CNAG_00312) | Cryptococcus neoformans var. grubii H99 | Synaptobrevin | protein | length=241	46.5125	14.11	0	0	9.13	0	0	0	0	0	0	4.98	0	4.98	0	0	0	0	2			2145.14							1362.88		788.662					2			3							1		1					Oxidation (M)	26936.1
4305	TRUE	CNAG_07351-t26_1	(CNAG_07351) | Cryptococcus neoformans var. grubii H99 | hypothetical protein | protein | length=1210	46.4948	3.8	0	0	1.9	0.83	0	0	0	0	0	0	0	0	1.07	0	0	0	4			4211.74	102.872									115389				4			2	1									1				Acetylation (N-term); Deamidation (NQ)	134170
4306	TRUE	CNAG_03977-t26_1	(CNAG_03977) | Cryptococcus neoformans var. grubii H99 | hypothetical protein | protein | length=674	46.4884	4.45	0	0	0	0	0	0	0	0	0	2.52	0	0	0	0	1.93	0	2										843.324					131.777		2										2					1			74294.1
4307	TRUE	CNAG_00736-t26_2	(CNAG_00736) | Cryptococcus neoformans var. grubii H99 | exocyst protein | protein | length=857	46.4535	5.02	1.98	1.05	1.05	1.05	0	0	0	0	0	0	3.03	0	0	0	0	0	3	74682.1	41653.7		31778.2							593.866						3	4	3	1	3							1						Acetylation (N-term)	95501
4307	TRUE	CNAG_00736-t26_1	(CNAG_00736) | Cryptococcus neoformans var. grubii H99 | exocyst protein, variant | protein | length=855	46.4535	5.03	1.99	1.05	1.05	1.05	0	0	0	0	0	0	3.04	0	0	0	0	0	3	74682.1	41653.7		31778.2							593.866						3	4	3	1	3							1						Acetylation (N-term)	95315.8
4308	TRUE	CNAG_00109-t26_2	(CNAG_00109) | Cryptococcus neoformans var. grubii H99 | large subunit ribosomal protein L34, variant | protein | length=129	46.4534	8.53	0	0	0	0	0	0	0	0	8.53	8.53	8.53	8.53	0	0	0	0	1									2535.77	1033.75	1070.68	3457.41					1									3	1	1	2					Oxidation (M)	14177
4308	TRUE	CNAG_00109-t26_1	(CNAG_00109) | Cryptococcus neoformans var. grubii H99 | large subunit ribosomal protein L34 | protein | length=129	46.4534	8.53	0	0	0	0	0	0	0	0	8.53	8.53	8.53	8.53	0	0	0	0	1									2535.77	1033.75	1070.68	3457.41					1									3	1	1	2					Oxidation (M)	14177
4309	TRUE	CNAG_00800-t26_1	(CNAG_00800) | Cryptococcus neoformans var. grubii H99 | nicotinamidase | protein | length=256	46.4064	10.94	0	0	0	4.69	10.94	0	0	0	0	0	4.69	0	0	0	5.08	0	3				288.645	5096.26						900.533				3043.4		3				1	2						2				1		Acetylation (N-term); Deamidation (NQ)	27330.2
4310	TRUE	CNAG_02674-t26_1	(CNAG_02674) | Cryptococcus neoformans var. grubii H99 | hypothetical protein | protein | length=643	46.3909	6.84	0	0	6.84	0	0	0	0	0	0	0	0	0	0	0	0	0	2			537.574														2			3															70014.1
4311	TRUE	CNAG_05478-t26_1	(CNAG_05478) | Cryptococcus neoformans var. grubii H99 | charged multivesicular body protein 2A | protein | length=251	46.3402	3.98	0	0	0	0	0	0	0	0	3.98	0	3.98	3.98	0	0	0	0	1									279.592		592.62	358.984					1									3		3	3					Acetylation (N-term); Oxidation (M)	27772.5
4312	TRUE	CNAG_05576-t26_1	(CNAG_05576) | Cryptococcus neoformans var. grubii H99 | hypothetical protein | protein | length=98	46.3187	17.35	0	0	0	0	0	0	0	0	17.35	17.35	17.35	0	0	0	0	0	1									1832.39	5028.45	4368.89						1									3	3	2							10193.7
4313	TRUE	CNAG_04056-t26_1	(CNAG_04056) | Cryptococcus neoformans var. grubii H99 | hypothetical protein | protein | length=335	46.3031	2.69	0	2.69	0	0	0	0	0	0	0	0	0	0	0	0	0	0	1		996.461															1		1																36550.4
4314	TRUE	CNAG_04217-t26_1	(CNAG_04217) | Cryptococcus neoformans var. grubii H99 | phosphoenolpyruvate carboxykinase (ATP) | protein | length=551	46.2458	7.08	0	0	1.81	1.81	0	0	0	0	0	0	0	0	3.45	0	0	0	3			920.322	26413.1									95.9532				3			1	1									1				Oxidation (M); Acetylation (N-term); Deamidation (NQ)	61770.2
4315	TRUE	CNAG_05732-t26_1	(CNAG_05732) | Cryptococcus neoformans var. grubii H99 | hypothetical protein | protein | length=170	46.2259	7.06	0	0	0	0	0	0	0	0	7.06	0	0	0	0	0	0	0	1									12360.6								1									4								Carbamidomethylation	18740.2
4316	TRUE	CNAG_05606-t26_1	(CNAG_05606) | Cryptococcus neoformans var. grubii H99 | ATP-dependent DNA helicase PIF1 | protein | length=691	46.1952	3.47	0	0	0	0	0	0	0	0	0	0	0	2.17	0	0	1.3	0	2												327.808			67770.3		2												1			1		Carbamidomethylation	76770.1
4317	TRUE	CNAG_04953-t26_1	(CNAG_04953) | Cryptococcus neoformans var. grubii H99 | hypothetical protein | protein | length=198	46.0988	5.56	5.56	5.56	0	0	0	0	0	0	5.56	0	5.56	5.56	0	0	0	0	1	9948.84	2036.25							18959		10495.9	10861.7					1	3	1							8		3	3					Carbamidomethylation	20717.5
4318	TRUE	CNAG_00927-t26_1	(CNAG_00927) | Cryptococcus neoformans var. grubii H99 | guanyl nucleotide binding protein | protein | length=412	46.0921	6.31	0	3.64	3.64	2.67	0	0	0	0	0	0	0	0	0	0	0	0	2		255.242		635.634													2		1	1	1														45524.2
4319	TRUE	CNAG_01969-t26_1	(CNAG_01969) | Cryptococcus neoformans var. grubii H99 | zinc metalloprotease | protein | length=885	46.0332	2.82	0	0	0	0	0	0	0	0	0	1.58	0	0	0	0	1.24	0	2										1611.05							1										1					3		Oxidation (M)	96146.2
4320	TRUE	CNAG_04087-t26_1	(CNAG_04087) | Cryptococcus neoformans var. grubii H99 | hypothetical protein | protein | length=323	46.0226	5.26	0	3.1	5.26	0	0	0	0	0	0	0	0	0	0	0	0	0	2		1349.78	1597.27														2		1	2															35515.1
4321	TRUE	CNAG_04745-t26_1	(CNAG_04745) | Cryptococcus neoformans var. grubii H99 | hypothetical protein | protein | length=648	45.7596	1.7	1.7	0	0	0	0	0	0	0	0	0	0	0	0	0	0	0	1	1424.41																1	2																	73082.2
4322	TRUE	CNAG_00744-t26_1	(CNAG_00744) | Cryptococcus neoformans var. grubii H99 | alpha 1,6-mannosyltransferase | protein | length=572	45.6827	1.57	1.57	0	1.57	0	0	0	0	0	0	0	0	0	0	0	0	0	1	4639.55		924.116														1	4		3															64271.4
4323	TRUE	CNAG_06969-t26_1	(CNAG_06969) | Cryptococcus neoformans var. grubii H99 | magnesium-dependent phosphatase-1 | protein | length=206	45.6812	16.02	0	8.74	8.74	8.74	0	0	0	0	0	0	0	7.28	0	0	0	0	2		2209.04	1102.19	1843.11								3282.6					2		1	1	1								1					Oxidation (M)	23770.1
4324	TRUE	CNAG_05244-t26_1	(CNAG_05244) | Cryptococcus neoformans var. grubii H99 | hypothetical protein | protein | length=686	45.6555	6.71	0	2.92	0	0	0	0	0	0	0	0	0	0	0	0	0	3.79	3		330.34														2636.21	3		1														4	Deamidation (NQ); Acetylation (N-term); Oxidation (M)	76472.1
4325	TRUE	CNAG_02894-t26_1	(CNAG_02894) | Cryptococcus neoformans var. grubii H99 | hypothetical protein | protein | length=244	45.6498	4.1	0	0	0	0	0	0	0	0	0	4.1	0	0	0	0	0	0	1										1347.46							1										3								27829.4
4326	TRUE	CNAG_02882-t26_1	(CNAG_02882) | Cryptococcus neoformans var. grubii H99 | hypothetical protein | protein | length=841	45.6148	2.62	0	0	0	0	0	0	0	0	0	0	2.62	0	0	0	0	0	1											27.6853						1											1						Carbamidomethylation	90914
4327	TRUE	CNAG_06161-t26_2	(CNAG_06161) | Cryptococcus neoformans var. grubii H99 | hypothetical protein, variant | protein | length=1820	45.5525	2.47	0.93	0.82	0	0	0	0	0	0	0.71	0	0	0	0	0	0	0	3	13003.1								2011.5								3	1	1							1									198937
4327	TRUE	CNAG_06161-t26_1	(CNAG_06161) | Cryptococcus neoformans var. grubii H99 | hypothetical protein | protein | length=1822	45.5525	2.47	0.93	0.82	0	0	0	0	0	0	0.71	0	0	0	0	0	0	0	3	13003.1								2011.5								3	1	1							1									199221
4328	TRUE	CNAG_03823-t26_1	(CNAG_03823) | Cryptococcus neoformans var. grubii H99 | RING-box protein 1 | protein | length=108	45.4878	10.19	0	0	0	0	0	0	0	0	0	0	0	10.19	0	0	0	0	1												426.031					1												3					Acetylation (N-term); Oxidation (M)	12381.1
4329	TRUE	CNAG_04858-t26_1	(CNAG_04858) | Cryptococcus neoformans var. grubii H99 | hypothetical protein | protein | length=123	45.4251	13.82	0	0	0	0	0	0	0	0	0	0	0	13.82	0	0	0	0	1												230.336					1												2						11690.9
4330	TRUE	CNAG_01443-t26_1	(CNAG_01443) | Cryptococcus neoformans var. grubii H99 | hypothetical protein | protein | length=447	45.3343	5.37	3.36	0	0	2.01	0	0	0	0	0	0	0	0	0	0	0	0	2	2565.3			388.859													2	2			1														48919.9
4331	TRUE	CNAG_04162-t26_1	(CNAG_04162) | Cryptococcus neoformans var. grubii H99 | AGC/PKA protein kinase | protein | length=567	45.2456	2.47	0	0	2.47	0	0	0	0	0	0	0	0	0	0	0	0	0	1			1326.92														1			1															62942.3
4332	TRUE	CNAG_03374-t26_1	(CNAG_03374) | Cryptococcus neoformans var. grubii H99 | DNA replication complex GINS protein PSF1 | protein | length=218	45.239	5.5	0	0	0	0	0	0	0	0	0	5.5	5.5	0	0	0	0	0	1										4799.73	1121.74						1										2	2							24141.7
4333	TRUE	CNAG_03080-t26_1	(CNAG_03080) | Cryptococcus neoformans var. grubii H99 | fatty acid elongase | protein | length=297	45.2004	4.38	0	0	0	0	0	0	0	0	4.38	4.38	4.38	4.38	0	0	0	0	1									23235.9	7124.28	15654.4	8877.63					1									3	2	2	3						33310.3
4334	TRUE	CNAG_04228-t26_1	(CNAG_04228) | Cryptococcus neoformans var. grubii H99 | 2,4-dienoyl-CoA reductase | protein | length=331	45.1942	5.74	0	0	0	5.74	0	0	0	0	0	0	5.74	0	0	0	0	0	1				1676.43							1009.04						1				2							1							35329.4
4335	TRUE	CNAG_06515-t26_1	(CNAG_06515) | Cryptococcus neoformans var. grubii H99 | hypothetical protein | protein | length=256	45.1489	11.33	0	7.03	4.3	0	0	0	0	0	0	0	0	0	0	0	0	0	2		504.967	558.541														2		1	1														Oxidation (M); Carbamidomethylation	28080.5
4336	TRUE	CNAG_06846-t26_1	(CNAG_06846) | Cryptococcus neoformans var. grubii H99 | hypothetical protein | protein | length=192	45.0344	7.81	0	0	0	0	0	0	0	0	0	0	7.81	0	0	0	0	0	1											2007.44						1											1						Oxidation (M)	21348.5
4337	TRUE	CNAG_02516-t26_2	(CNAG_02516) | Cryptococcus neoformans var. grubii H99 | hypothetical protein, variant 1 | protein | length=639	44.9546	1.72	1.72	0	1.72	1.72	0	0	0	0	0	0	0	0	0	0	0	0	1	6528.49		1379.48	656.543													1	2		2	1														68744.3
4337	TRUE	CNAG_02516-t26_1	(CNAG_02516) | Cryptococcus neoformans var. grubii H99 | hypothetical protein | protein | length=616	44.9546	1.79	1.79	0	1.79	1.79	0	0	0	0	0	0	0	0	0	0	0	0	1	6528.49		1379.48	656.543													1	2		2	1														66221.4
4337	TRUE	CNAG_02516-t26_3	(CNAG_02516) | Cryptococcus neoformans var. grubii H99 | hypothetical protein, variant 2 | protein | length=616	44.9546	1.79	1.79	0	1.79	1.79	0	0	0	0	0	0	0	0	0	0	0	0	1	6528.49		1379.48	656.543													1	2		2	1														66221.4
4338	TRUE	CNAG_00805-t26_1	(CNAG_00805) | Cryptococcus neoformans var. grubii H99 | hypothetical protein | protein | length=741	44.9154	2.43	0	2.43	2.43	0	0	0	0	0	0	0	0	0	0	0	0	0	1		1213.91	2142.55														1		2	1															75549.3
4339	TRUE	CNAG_01369-t26_1	(CNAG_01369) | Cryptococcus neoformans var. grubii H99 | hypothetical protein | protein | length=228	44.9006	14.91	0	0	0	6.58	0	0	0	0	0	0	0	0	8.33	0	0	0	2													4321.24				1				1									1					24431.3
4340	TRUE	CNAG_02716-t26_1	(CNAG_02716) | Cryptococcus neoformans var. grubii H99 | hypothetical protein | protein | length=1153	44.8807	2.95	0.95	0	0	0	0	0	0	0	0	0	0	1.99	0	0	0	0	2	1849.24											1182.24					2	3											1					Oxidation (M)	124623
4341	TRUE	CNAG_00855-t26_1	(CNAG_00855) | Cryptococcus neoformans var. grubii H99 | ligase | protein | length=853	44.7961	1.99	1.99	1.99	0	0	0	0	0	0	0	0	0	0	0	0	0	0	1	3195.91	2619.68															1	2	1																93830.6
4342	TRUE	CNAG_05000-t26_1	(CNAG_05000) | Cryptococcus neoformans var. grubii H99 | hypothetical protein | protein | length=899	44.7666	3.56	0	0	0	0	0	0	0	0	0	0	2	2	0	0	0	1.56	2											947.249					3137.82	2											1	1				1		96671.5
4343	TRUE	CNAG_03028-t26_1	(CNAG_03028) | Cryptococcus neoformans var. grubii H99 | hypothetical protein | protein | length=139	44.7118	9.35	0	0	0	0	0	0	0	0	0	0	9.35	0	0	0	0	0	1											606.595						1											1							15125.3
4344	TRUE	CNAG_05864-t26_1	(CNAG_05864) | Cryptococcus neoformans var. grubii H99 | hypothetical protein | protein | length=734	44.6968	2.18	2.18	2.18	0	0	0	0	0	0	2.18	0	2.18	2.18	0	0	0	0	1	2403.98	2829.96							1546.5		1132.59	61.8531					1	1	2							2		1	1					Acetylation (N-term)	77802.6
4345	TRUE	CNAG_03077-t26_1	(CNAG_03077) | Cryptococcus neoformans var. grubii H99 | hypothetical protein | protein | length=298	44.6614	20.81	0	0	0	0	0	0	5.37	0	0	0	0	0	0	5.03	10.4	0	3							40502.8										3							1							1	1		Acetylation (N-term); Deamidation (NQ); Oxidation (M)	33353.4
4346	TRUE	CNAG_00076-t26_1	(CNAG_00076) | Cryptococcus neoformans var. grubii H99 | A/G-specific adenine glycosylase | protein | length=571	44.5791	2.63	0	0	0	0	0	0	0	0	2.63	2.63	2.63	0	0	0	0	0	1									542.569	1007.91							1									1	3	1							63698.9
4347	TRUE	CNAG_06090-t26_1	(CNAG_06090) | Cryptococcus neoformans var. grubii H99 | hypothetical protein | protein | length=675	44.4615	3.11	0	0	0	0	0	0	0	0	0	0	0	3.11	0	0	0	0	1												198.001					1												3					Deamidation (NQ)	71825.4
4348	TRUE	CNAG_02713-t26_1	(CNAG_02713) | Cryptococcus neoformans var. grubii H99 | hypothetical protein | protein | length=137	44.2923	10.95	0	0	0	0	0	0	0	0	10.95	10.95	10.95	0	0	0	0	0	1									576.834	2502.26	3002.82						1									1	1	1							15174.6
4349	TRUE	CNAG_01739-t26_2	(CNAG_01739) | Cryptococcus neoformans var. grubii H99 | hypothetical protein, variant | protein | length=788	44.2766	2.54	0	0	0	0	0	0	0	0	0	0	2.54	0	0	0	0	0	1											301.001						1											2						Oxidation (M)	89132.6
4349	TRUE	CNAG_01739-t26_1	(CNAG_01739) | Cryptococcus neoformans var. grubii H99 | hypothetical protein | protein | length=795	44.2766	2.52	0	0	0	0	0	0	0	0	0	0	2.52	0	0	0	0	0	1											301.001						1											2						Oxidation (M)	90013.6
4350	TRUE	CNAG_03366-t26_1	(CNAG_03366) | Cryptococcus neoformans var. grubii H99 | C2H2 type zinc finger transcription factor | protein | length=738	44.2505	4.74	0	0	0	1.36	0	0	0	0	3.39	0	0	0	0	0	0	0	3									1432.22								3				1					2									80166.8
4350	TRUE	CNAG_03366-t26_2	(CNAG_03366) | Cryptococcus neoformans var. grubii H99 | C2H2 type zinc finger transcription factor | protein | length=738	44.2505	4.74	0	0	0	1.36	0	0	0	0	3.39	0	0	0	0	0	0	0	3									1432.22								3				1					2									80166.8
4351	TRUE	CNAG_02414-t26_1	(CNAG_02414) | Cryptococcus neoformans var. grubii H99 | hypothetical protein | protein | length=135	44.1446	18.52	0	0	0	0	0	0	0	0	0	18.52	18.52	18.52	0	0	0	0	1										982.933	1584.7						1										2	4	2					Oxidation (M)	14460.5
4352	TRUE	CNAG_07020-t26_1	(CNAG_07020) | Cryptococcus neoformans var. grubii H99 | hypothetical protein | protein | length=412	44.0639	2.91	0	0	2.91	0	0	0	0	0	0	0	0	0	0	0	0	0	1			1575.79														1			1															46016.7
4353	TRUE	CNAG_03844-t26_1	(CNAG_03844) | Cryptococcus neoformans var. grubii H99 | nonselective cation channel protein | protein | length=784	44.0283	5.1	2.55	0	2.55	0	0	0	0	0	0	0	0	0	0	0	0	0	3	514.87		637.057														3	1		2														Oxidation (M)	86764.1
4354	TRUE	CNAG_03005-t26_1	(CNAG_03005) | Cryptococcus neoformans var. grubii H99 | cytoplasmic tRNA 2-thiolation protein 2 | protein | length=562	43.9948	2.85	0	0	0	0	0	0	0	0	2.85	0	2.85	0	0	0	0	0	1									379.125		347.808						1									1		3						Carbamidomethylation; Oxidation (M)	61689.5
4355	TRUE	CNAG_05716-t26_1	(CNAG_05716) | Cryptococcus neoformans var. grubii H99 | hypothetical protein | protein | length=221	43.9488	5.43	0	0	0	0	0	0	0	0	0	5.43	5.43	0	0	0	0	0	1										3437.99	3395.14						1										1	2							24024.7
4356	TRUE	CNAG_07555-t26_2	(CNAG_07555) | Cryptococcus neoformans var. grubii H99 | hypothetical protein, variant | protein | length=537	43.9263	3.54	3.54	0	0	3.54	0	0	0	0	0	0	0	0	0	0	0	0	1	1606.48			2338.22													1	1			1														58178.8
4356	TRUE	CNAG_07555-t26_1	(CNAG_07555) | Cryptococcus neoformans var. grubii H99 | hypothetical protein | protein | length=540	43.9263	3.52	3.52	0	0	3.52	0	0	0	0	0	0	0	0	0	0	0	0	1	1606.48			2338.22													1	1			1														58526.2
4357	TRUE	CNAG_04767-t26_1	(CNAG_04767) | Cryptococcus neoformans var. grubii H99 | hypothetical protein | protein | length=389	43.7386	2.31	2.31	0	2.31	2.31	0	0	0	0	0	0	0	2.31	0	0	0	0	1	1674.17		3035.54	2433.19								294.76					1	1		3	1								1						42582.2
4358	TRUE	CNAG_02820-t26_1	(CNAG_02820) | Cryptococcus neoformans var. grubii H99 | serine/threonine protein kinase | protein | length=1002	43.5209	2.3	0	0	0	0	0	0	0	0	0	2.3	2.3	0	0	0	0	0	1										422.038	1750.18						1										1	2							108402
4359	TRUE	CNAG_06499-t26_1	(CNAG_06499) | Cryptococcus neoformans var. grubii H99 | hypothetical protein | protein | length=426	43.4186	2.82	0	0	0	0	0	0	0	0	0	2.82	2.82	0	0	0	0	0	1										1026.46	3117.64						1										1	1							47161.7
4360	TRUE	CNAG_06058-t26_1	(CNAG_06058) | Cryptococcus neoformans var. grubii H99 | protein DGCR14 | protein | length=690	43.403	3.77	0	3.77	0	0	0	0	0	0	0	0	0	0	0	0	0	0	2		33390.2															2		3																74642.8
4361	TRUE	CNAG_01929-t26_1	(CNAG_01929) | Cryptococcus neoformans var. grubii H99 | hypothetical protein | protein | length=483	43.3843	11.39	0	2.07	3.52	0	0	0	0	0	0	0	0	0	0	5.8	0	0	3		3411.52												132.588			3		1	1											1			Deamidation (NQ)	52811
4362	TRUE	CNAG_07438-t26_1	(CNAG_07438) | Cryptococcus neoformans var. grubii H99 | 3-keto sterol reductase | protein | length=213	43.3535	24.88	0	0	11.27	0	0	0	0	0	0	0	0	0	13.62	13.62	13.62	0	2			938.149										11549	78606.7	32612.8		2			1										2	2	1		Acetylation (N-term); Deamidation (NQ)	22436.7
4363	TRUE	CNAG_07344-t26_2	(CNAG_07344) | Cryptococcus neoformans var. grubii H99 | ras guanyl-nucleotide exchange factor, variant | protein | length=936	43.3183	3.85	0	0	0.96	0	0	0	0	0	0	0	0	0	2.88	0	0	0	3			2724.94										14201.6				3			1										2				Deamidation (NQ); Acetylation (N-term)	103101
4363	TRUE	CNAG_07344-t26_1	(CNAG_07344) | Cryptococcus neoformans var. grubii H99 | ras guanyl-nucleotide exchange factor | protein | length=916	43.3183	3.93	0	0	0.98	0	0	0	0	0	0	0	0	0	2.95	0	0	0	3			2724.94										14201.6				3			1										2				Deamidation (NQ); Acetylation (N-term)	101007
4364	TRUE	CNAG_03188-t26_1	(CNAG_03188) | Cryptococcus neoformans var. grubii H99 | histone-lysine N-methyltransferase, H3 lysine-36 specific | protein | length=836	43.3076	1.44	0	0	0	0	0	0	0	0	0	0	1.44	0	0	0	0	0	1											1088.06						1											1						Oxidation (M)	93737.2
4365	TRUE	CNAG_05369-t26_1	(CNAG_05369) | Cryptococcus neoformans var. grubii H99 | Beta-glucosidase | protein | length=863	43.2803	3.82	0	0	0	0	0	0	1.62	0	0	0.93	0	1.27	0	0	0	0	3							73.9961										3							1			1		1						95456.9
4365	TRUE	CNAG_05369-t26_3	(CNAG_05369) | Cryptococcus neoformans var. grubii H99 | beta-glucosidase, variant 2 | protein | length=863	43.2803	3.82	0	0	0	0	0	0	1.62	0	0	0.93	0	1.27	0	0	0	0	3							73.9961										3							1			1		1						95456.9
4365	TRUE	CNAG_05369-t26_2	(CNAG_05369) | Cryptococcus neoformans var. grubii H99 | beta-glucosidase, variant 1 | protein | length=863	43.2803	3.82	0	0	0	0	0	0	1.62	0	0	0.93	0	1.27	0	0	0	0	3							73.9961										3							1			1		1						95456.9
4366	TRUE	CNAG_04852-t26_1	(CNAG_04852) | Cryptococcus neoformans var. grubii H99 | 7,8-dihydro-8-oxoguanine triphosphatase | protein | length=248	43.1814	10.48	0	0	0	0	0	0	0	0	0	10.48	0	0	0	0	0	0	2										1542.06							2										2								28056.2
4367	TRUE	CNAG_00698-t26_1	(CNAG_00698) | Cryptococcus neoformans var. grubii H99 | hypothetical protein | protein | length=737	43.0953	5.29	0	0	0	0	0	0	0	0	0	2.17	0	0	0	3.12	0	0	2										798.772							2										2				1			Acetylation (N-term); Oxidation (M); Carbamidomethylation	79113.3
4368	TRUE	CNAG_02205-t26_2	(CNAG_02205) | Cryptococcus neoformans var. grubii H99 | pH-response regulator protein palC, variant | protein | length=371	42.957	3.5	3.5	0	0	3.5	0	0	0	0	0	0	0	0	0	0	0	0	1	1978.42			3238.42													1	2			1														40475.4
4368	TRUE	CNAG_02205-t26_1	(CNAG_02205) | Cryptococcus neoformans var. grubii H99 | pH-response regulator protein palC | protein | length=488	42.957	2.66	2.66	0	0	2.66	0	0	0	0	0	0	0	0	0	0	0	0	1	1978.42			3238.42													1	2			1														53193.1
4369	TRUE	CNAG_00642-t26_1	(CNAG_00642) | Cryptococcus neoformans var. grubii H99 | hypothetical protein | protein | length=3440	42.9547	1.66	0	0.41	0	0.26	0	0	0	0	0	0	0.99	0	0	0	0	0	4		2890.79									203827						4		1		1							2						Acetylation (N-term); Oxidation (M); Deamidation (NQ)	364836
4370	TRUE	CNAG_04083-t26_1	(CNAG_04083) | Cryptococcus neoformans var. grubii H99 | dolichol kinase | protein | length=1011	42.9059	1.09	1.09	1.09	1.09	0	0	0	0	0	0	0	0	0	0	0	0	0	1																	1	1	1	1															111022
4370	TRUE	CNAG_04083-t26_2	(CNAG_04083) | Cryptococcus neoformans var. grubii H99 | dolichol kinase, variant | protein | length=1011	42.9059	1.09	1.09	1.09	1.09	0	0	0	0	0	0	0	0	0	0	0	0	0	1																	1	1	1	1															111022
4371	TRUE	CNAG_05805-t26_1	(CNAG_05805) | Cryptococcus neoformans var. grubii H99 | hypothetical protein | protein | length=335	42.792	12.54	0	0	6.27	0	0	0	0	0	0	6.27	0	0	0	0	0	0	2			1402.82							504.232							2			3							1								37190.3
4372	TRUE	CNAG_01795-t26_1	(CNAG_01795) | Cryptococcus neoformans var. grubii H99 | hypothetical protein | protein | length=980	42.7396	3.57	1.02	1.12	1.43	0	0	0	0	0	0	0	0	0	0	0	0	0	3	810.025	13134.3	111.177														3	1	1	1														Acetylation (N-term); Deamidation (NQ)	106067
4373	TRUE	CNAG_03555-t26_1	(CNAG_03555) | Cryptococcus neoformans var. grubii H99 | acylglycerone-phosphate reductase | protein | length=303	42.7349	7.59	7.59	0	0	0	0	0	0	0	0	0	0	0	0	0	0	0	1																	1	1																	32701.6
4374	TRUE	CNAG_06775-t26_1	(CNAG_06775) | Cryptococcus neoformans var. grubii H99 | hypothetical protein | protein | length=338	42.7192	5.03	0	0	0	0	0	0	0	0	0	0	5.03	0	0	0	0	0	1											330.18						1											1							37446.7
4375	TRUE	CNAG_05990-t26_1	(CNAG_05990) | Cryptococcus neoformans var. grubii H99 | hypothetical protein | protein | length=595	42.5964	4.2	0	0	0	0	0	0	0	0	0	0	0	0	2.18	0	0	2.02	2													1830.44			94.0524	2													1			1	Deamidation (NQ); Acetylation (N-term)	66682.9
4376	TRUE	CNAG_06729-t26_1	(CNAG_06729) | Cryptococcus neoformans var. grubii H99 | hypothetical protein | protein | length=132	42.5194	12.88	12.88	0	0	0	0	0	0	0	0	0	0	0	0	0	0	0	1	2526.26																1	1																	14522.3
4377	TRUE	CNAG_02218-t26_1	(CNAG_02218) | Cryptococcus neoformans var. grubii H99 | hypothetical protein | protein | length=1013	42.4768	3.85	0	0	0	0	0	0	0	0	0	0.79	0	0	0	0	0	3.06	2										31888.3						164.668	2										1						1	Oxidation (M); Deamidation (NQ)	110351
4378	TRUE	CNAG_06118-t26_1	(CNAG_06118) | Cryptococcus neoformans var. grubii H99 | hypothetical protein | protein | length=856	42.4333	5.02	0	0	0	1.05	0	0	0	0	0	1.99	1.99	0	0	0	0	0	3				231.135						1111.94	1277.86						3				1						1	1						Acetylation (N-term); Deamidation (NQ); Oxidation (M)	94239.9
4379	TRUE	CNAG_03359-t26_1	(CNAG_03359) | Cryptococcus neoformans var. grubii H99 | cytochrome c oxidase subunit 7 | protein | length=57	42.3774	31.58	0	0	0	0	0	0	0	0	15.79	15.79	0	0	0	0	15.79	0	2									400.271						2246.69		2									1	1					3		Oxidation (M)	6439.63
4380	TRUE	CNAG_04740-t26_1	(CNAG_04740) | Cryptococcus neoformans var. grubii H99 | hypothetical protein | protein | length=972	42.3698	4.01	2.98	0	0	0	0	0	0	0	0	1.03	0	0	0	0	0	0	3	347.402									64817.1							3	2									1								107669
4381	TRUE	CNAG_01285-t26_1	(CNAG_01285) | Cryptococcus neoformans var. grubii H99 | AUR protein kinase | protein | length=472	42.3538	4.45	0	0	0	0	0	0	0	0	4.45	4.45	0	0	0	0	0	0	1									72.6056	478.074							1									1	1								51601.7
4382	TRUE	CNAG_01324-t26_1	(CNAG_01324) | Cryptococcus neoformans var. grubii H99 | hypothetical protein | protein | length=305	42.2902	10.49	10.49	0	0	0	0	0	0	0	0	0	0	0	0	0	0	0	1	298.04																1	2																Deamidation (NQ)	34070.1
4383	TRUE	CNAG_00110-t26_1	(CNAG_00110) | Cryptococcus neoformans var. grubii H99 | hypothetical protein | protein | length=648	42.2563	3.86	0	0	0	0	0	0	0	0	1.7	2.16	0	0	0	0	0	0	2									663.071	229.308							2									1	1							Oxidation (M)	72222.8
4384	TRUE	CNAG_00358-t26_2	(CNAG_00358) | Cryptococcus neoformans var. grubii H99 | tRNA dimethylallyltransferase | protein | length=551	42.1277	2.54	0	0	0	0	0	0	0	0	0	0	2.54	0	0	0	0	0	1											1648.27						1											2						Oxidation (M)	62496.2
4384	TRUE	CNAG_00358-t26_1	(CNAG_00358) | Cryptococcus neoformans var. grubii H99 | tRNA dimethylallyltransferase, variant | protein | length=550	42.1277	2.55	0	0	0	0	0	0	0	0	0	0	2.55	0	0	0	0	0	1											1648.27						1											2						Oxidation (M)	62263.9
4385	TRUE	CNAG_01304-t26_1	(CNAG_01304) | Cryptococcus neoformans var. grubii H99 | polynucleotide 5'-hydroxyl-kinase GRC3 | protein | length=761	42.1145	2.63	2.63	0	0	0	0	0	0	0	0	0	0	0	0	0	0	0	1	238.361																1	1																	82700.8
4386	TRUE	CNAG_00024-t26_1	(CNAG_00024) | Cryptococcus neoformans var. grubii H99 | hypothetical protein | protein | length=739	42.0661	6.22	0	0	0	3.11	0	0	0	0	0	0	0	0	0	3.11	0	0	3																	3				2										1			Acetylation (N-term); Oxidation (M); Carbamidomethylation	82681.2
4386	TRUE	CNAG_00024-t26_2	(CNAG_00024) | Cryptococcus neoformans var. grubii H99 | hypothetical protein, variant 1 | protein | length=750	42.0661	6.13	0	0	0	3.07	0	0	0	0	0	0	0	0	0	3.07	0	0	3																	3				2										1			Acetylation (N-term); Oxidation (M); Carbamidomethylation	83768.4
4386	TRUE	CNAG_00024-t26_3	(CNAG_00024) | Cryptococcus neoformans var. grubii H99 | hypothetical protein, variant 2 | protein | length=719	42.0661	6.4	0	0	0	3.2	0	0	0	0	0	0	0	0	0	3.2	0	0	3																	3				2										1			Acetylation (N-term); Oxidation (M); Carbamidomethylation	80295.6
4387	TRUE	CNAG_04025-t26_1	(CNAG_04025) | Cryptococcus neoformans var. grubii H99 | transaldolase | protein | length=379	41.9828	9.23	0	2.9	0	3.17	0	0	0	0	0	3.17	0	0	0	0	0	0	3		23098.5		204.41						777.645							3		2		1						1							Acetylation (N-term); Deamidation (NQ)	42574.6
4388	TRUE	CNAG_03755-t26_1	(CNAG_03755) | Cryptococcus neoformans var. grubii H99 | hypothetical protein | protein | length=356	41.9696	9.27	3.93	0	0	0	0	0	0	0	0	0	5.34	0	0	0	0	0	2	2324.71										2465.85						2	2										1						Oxidation (M)	39955.5
4389	TRUE	CNAG_02822-t26_1	(CNAG_02822) | Cryptococcus neoformans var. grubii H99 | hypothetical protein | protein | length=832	41.9303	1.68	1.68	1.68	0	1.68	0	0	0	0	0	0	0	0	0	0	0	0	1	1936.53	4755.94		2471.38													1	1	2		2														90798.6
4390	TRUE	CNAG_04338-t26_1	(CNAG_04338) | Cryptococcus neoformans var. grubii H99 | cation diffusion facilitator 1 | protein | length=393	41.8678	3.82	3.82	3.82	0	0	0	0	0	0	0	0	0	0	0	0	0	0	1	2002.51	2024.79															1	1	1															Oxidation (M)	43811.4
4391	TRUE	CNAG_06907-t26_1	(CNAG_06907) | Cryptococcus neoformans var. grubii H99 | hypothetical protein | protein | length=216	41.7956	12.04	3.24	0	0	0	0	0	0	0	0	0	0	0	6.48	8.8	6.48	0	3													74581.9		13322.6		3	1												1	1	1		Acetylation (N-term); Oxidation (M); Deamidation (NQ)	24257.6
4391	TRUE	CNAG_06907-t26_2	(CNAG_06907) | Cryptococcus neoformans var. grubii H99 | hypothetical protein, variant | protein | length=216	41.7956	12.04	3.24	0	0	0	0	0	0	0	0	0	0	0	6.48	8.8	6.48	0	3													74581.9		13322.6		3	1												1	1	1		Acetylation (N-term); Oxidation (M); Deamidation (NQ)	24257.6
4392	TRUE	CNAG_01718-t26_1	(CNAG_01718) | Cryptococcus neoformans var. grubii H99 | hypothetical protein | protein | length=509	41.7808	7.27	2.16	0	0	0	0	0	2.95	0	0	0	0	0	0	0	0	2.16	3	1744.44															9773.74	3	1						1									1	Acetylation (N-term); Deamidation (NQ); Carbamidomethylation; Oxidation (M)	57230.5
4393	TRUE	CNAG_00748-t26_1	(CNAG_00748) | Cryptococcus neoformans var. grubii H99 | hypothetical protein | protein | length=389	41.682	6.68	0	0	0	0	0	0	0	0	0	0	4.63	0	0	0	0	2.06	2											2183.25					57.7184	2											1					1		44019.1
4394	TRUE	CNAG_00278-t26_1	(CNAG_00278) | Cryptococcus neoformans var. grubii H99 | methionine aminopeptidase, type I | protein | length=324	41.6605	4.63	0	0	0	0	0	0	0	0	0	4.63	0	0	0	0	0	0	1										265.412							1										2								35312.9
4395	TRUE	CNAG_05705-t26_1	(CNAG_05705) | Cryptococcus neoformans var. grubii H99 | hypothetical protein | protein | length=313	41.6538	5.11	5.11	0	0	0	0	0	0	0	0	0	0	0	0	0	0	0	1	2645.78																1	1																	33911.1
4396	TRUE	CNAG_04589-t26_1	(CNAG_04589) | Cryptococcus neoformans var. grubii H99 | hypothetical protein | protein | length=436	41.6444	2.98	0	0	0	0	0	0	2.98	0	0	0	0	0	0	0	0	0	1																	1							3											46622.4
4397	TRUE	CNAG_06383-t26_1	(CNAG_06383) | Cryptococcus neoformans var. grubii H99 | cytoplasmic protein | protein | length=256	41.4267	10.55	0	5.08	0	0	0	0	0	0	0	0	5.47	0	0	0	0	0	2		198.985									666.338						2		1									2						Acetylation (N-term); Deamidation (NQ)	28073.9
4398	TRUE	CNAG_07420-t26_1	(CNAG_07420) | Cryptococcus neoformans var. grubii H99 | hypothetical protein | protein | length=267	41.4245	5.99	0	0	0	0	0	0	0	0	0	5.99	5.99	0	0	0	0	0	1										677.6	995.951						1										3	3						Oxidation (M)	28731.3
4399	TRUE	CNAG_04436-t26_1	(CNAG_04436) | Cryptococcus neoformans var. grubii H99 | hypothetical protein | protein | length=333	41.3568	7.51	3.9	0	0	0	0	0	0	0	0	3.6	0	0	0	0	0	0	2	2949.88									1288.3							2	1									1								37698.6
4400	TRUE	CNAG_00436-t26_1	(CNAG_00436) | Cryptococcus neoformans var. grubii H99 | palmitoyltransferase akr1 | protein | length=776	41.3184	4.12	2.71	0	0	0	0	0	0	0	0	0	0	0	0	0	1.42	0	2	48.0365																2	1														3		Acetylation (N-term); Deamidation (NQ)	84590.1
4401	TRUE	CNAG_00320-t26_1	(CNAG_00320) | Cryptococcus neoformans var. grubii H99 | anaphase-promoting complex subunit 3 | protein | length=746	41.2959	2.82	1.47	0	1.47	0	0	0	0	0	0	1.34	0	0	0	0	0	0	2	9452.31		4073.66														2	1		1							1							Oxidation (M)	82306.5
4402	TRUE	CNAG_03692-t26_1	(CNAG_03692) | Cryptococcus neoformans var. grubii H99 | hypothetical protein | protein | length=430	41.2856	3.49	3.49	0	3.49	0	0	0	0	0	0	0	0	0	0	0	0	0	1	1767.69		1094.64														1	1		1															48436.5
4403	TRUE	CNAG_03915-t26_1	(CNAG_03915) | Cryptococcus neoformans var. grubii H99 | hypothetical protein | protein | length=605	41.2818	4.63	0	0	0	0	0	0	0	0	0	0	4.63	0	0	0	0	0	1											656.522						1											1							64514.5
4404	TRUE	CNAG_07415-t26_1	(CNAG_07415) | Cryptococcus neoformans var. grubii H99 | hypothetical protein | protein | length=1140	41.2402	2.81	0	1.32	1.32	0	0	0	0	0	1.49	0	0	0	0	0	0	0	2		1016.01	1315.72						295.69								2		1	2						1								Oxidation (M)	124283
4405	TRUE	CNAG_06423-t26_1	(CNAG_06423) | Cryptococcus neoformans var. grubii H99 | hypothetical protein | protein | length=502	41.2133	12.75	0	0	0	3.59	0	0	0	0	2.79	0	0	0	0	0	0	6.37	3				5373.22					1554.24							466.344	3				1					1							1	Deamidation (NQ)	54211.9
4406	TRUE	CNAG_01032-t26_1	(CNAG_01032) | Cryptococcus neoformans var. grubii H99 | hypothetical protein | protein | length=1139	41.1907	1.49	0	0	0	0	0	0	0	0	0	0	0	0	0	0	1.49	0	2															471.944		2															3		Acetylation (N-term)	122723
4407	TRUE	CNAG_05812-t26_1	(CNAG_05812) | Cryptococcus neoformans var. grubii H99 | potassium:hydrogen antiporter | protein | length=949	41.124	4.21	0	2.74	0	0	0	0	0	0	0	0	0	0	0	0	1.48	0	3		691.78													494.594		3		2													1		Acetylation (N-term); Deamidation (NQ); Carbamidomethylation; Oxidation (M)	101821
4407	TRUE	CNAG_05812-t26_2	(CNAG_05812) | Cryptococcus neoformans var. grubii H99 | potassium:hydrogen antiporter, variant | protein | length=949	41.124	4.21	0	2.74	0	0	0	0	0	0	0	0	0	0	0	0	1.48	0	3		691.78													494.594		3		2													1		Acetylation (N-term); Deamidation (NQ); Carbamidomethylation; Oxidation (M)	101821
4408	TRUE	CNAG_05339-t26_1	(CNAG_05339) | Cryptococcus neoformans var. grubii H99 | hypothetical protein | protein | length=169	41.1212	7.1	0	0	0	0	0	0	0	0	0	7.1	7.1	7.1	0	0	0	0	1										4674.59	5012.86	980.312					1										2	5	2						19017.7
4409	TRUE	CNAG_02089-t26_1	(CNAG_02089) | Cryptococcus neoformans var. grubii H99 | hypothetical protein | protein | length=714	41.1052	6.02	1.82	0	0	0	0	0	0	0	0	0	0	0	1.68	2.52	0	0	3	638.341												9718.13	37836			3	1												2	1			Deamidation (NQ); Acetylation (N-term)	76681
4410	TRUE	CNAG_07649-t26_1	(CNAG_07649) | Cryptococcus neoformans var. grubii H99 | hypothetical protein | protein | length=100	40.9732	23	17	0	23	0	0	0	0	0	0	0	0	0	0	0	0	0	2	1241.13																2	1		1															10642.8
4411	TRUE	CNAG_03686-t26_1	(CNAG_03686) | Cryptococcus neoformans var. grubii H99 | UDP-N-acetylglucosamine transferase subunit ALG14 | protein | length=230	40.9254	13.04	13.04	0	0	0	0	0	0	0	0	0	0	0	0	0	0	0	2	2294.92																2	2																Carbamidomethylation	25877.7
4412	TRUE	CNAG_02888-t26_1	(CNAG_02888) | Cryptococcus neoformans var. grubii H99 | gamma-glutamyltransferase | protein | length=553	40.9137	6.69	0	3.62	0	0	0	0	0	0	0	3.07	0	0	0	0	0	0	2		216.548								732.65							2		1								1							Deamidation (NQ)	59585.9
4413	TRUE	CNAG_05656-t26_1	(CNAG_05656) | Cryptococcus neoformans var. grubii H99 | hypothetical protein | protein | length=768	40.8853	7.29	0	0	0	0	0	0	0	0	0	0	0	0	4.3	2.99	0	0	3														1804.42			3													1	2			Acetylation (N-term); Deamidation (NQ)	84089
4414	TRUE	CNAG_06223-t26_1	(CNAG_06223) | Cryptococcus neoformans var. grubii H99 | E3 SUMO-protein ligase PIAS1 | protein | length=803	40.8377	3.36	1.25	0	0	0	0	0	0	0	0	0	2.12	0	0	0	0	0	2	958.024										108.679						2	1										1						Carbamidomethylation; Oxidation (M)	85760.1
4415	TRUE	CNAG_04788-t26_1	(CNAG_04788) | Cryptococcus neoformans var. grubii H99 | hypothetical protein | protein | length=2247	40.8371	1.87	0	0	0	0	0	0	0	0	0	0	0	0	0	0	1.25	0.62	3															214022	405.929	3															2	1	Acetylation (N-term); Deamidation (NQ)	244270
4416	TRUE	CNAG_04630-t26_1	(CNAG_04630) | Cryptococcus neoformans var. grubii H99 | hypothetical protein | protein | length=689	40.6849	3.19	0	0	0	0	0	0	0	0	0	0	1.74	1.74	0	0	0	1.45	2																	2											1	2				1	Acetylation (N-term); Carbamidomethylation	73484
4417	TRUE	CNAG_03625-t26_1	(CNAG_03625) | Cryptococcus neoformans var. grubii H99 | RNA polymerase I-specific transcription initiation factor RRN7 | protein | length=899	40.6822	3.45	0	0	0	0	0	0	0	0	0	1.33	0	0	0	0	2.11	0	2										468.718					149.628		2										1					1		Acetylation (N-term); Deamidation (NQ)	101918
4418	TRUE	CNAG_07734-t26_1	(CNAG_07734) | Cryptococcus neoformans var. grubii H99 | hypothetical protein | protein | length=181	40.5987	5.52	5.52	5.52	5.52	5.52	0	0	0	0	0	0	0	0	0	0	0	0	1	28786.9	35083	7649.95	25273.7													1	2	2	1	2													Acetylation (N-term); Deamidation (NQ)	19958.2
4419	TRUE	CNAG_00359-t26_1	(CNAG_00359) | Cryptococcus neoformans var. grubii H99 | hypothetical protein | protein | length=351	40.5541	2.85	0	0	0	0	0	0	0	0	0	0	0	0	0	2.85	2.85	0	1														1859.43	18112.5		1														13	13			37217.4
4420	TRUE	CNAG_07433-t26_1	(CNAG_07433) | Cryptococcus neoformans var. grubii H99 | hypothetical protein | protein | length=1595	40.551	2.88	0	0	0	0	1.5	0	0	0	0	0	0	0	0	0.75	0	0.75	3														14919.4		2143.27	3					1									2		5	Deamidation (NQ); Oxidation (M); Acetylation (N-term)	173152
4421	TRUE	CNAG_01100-t26_1	(CNAG_01100) | Cryptococcus neoformans var. grubii H99 | hypothetical protein | protein | length=1568	40.5338	2.87	0	0.57	0	0	0	0	0	0	1.28	0	0	0	1.02	0	0	0	3		1018.43											207.243				3		1							1				1				Deamidation (NQ); Carbamidomethylation	171537
4422	TRUE	CNAG_06527-t26_2	(CNAG_06527) | Cryptococcus neoformans var. grubii H99 | MFS transporter, SP family, general alpha glucoside:H symporter, variant 1 | protein | length=557	40.4811	4.85	2.15	0	4.85	2.15	0	0	0	0	0	0	0	0	0	0	0	0	2			2830.85														1	1		2	1													Acetylation (N-term); Oxidation (M)	61766.4
4422	TRUE	CNAG_06527-t26_1	(CNAG_06527) | Cryptococcus neoformans var. grubii H99 | MFS transporter, SP family, general alpha glucoside:H symporter | protein | length=557	40.4811	4.85	2.15	0	4.85	2.15	0	0	0	0	0	0	0	0	0	0	0	0	2			2830.85														1	1		2	1													Acetylation (N-term); Oxidation (M)	61766.4
4422	TRUE	CNAG_06527-t26_3	(CNAG_06527) | Cryptococcus neoformans var. grubii H99 | MFS transporter, SP family, general alpha glucoside:H symporter, variant 2 | protein | length=430	40.4811	6.28	2.79	0	6.28	2.79	0	0	0	0	0	0	0	0	0	0	0	0	2			2830.85														1	1		2	1													Acetylation (N-term); Oxidation (M)	47487
4423	TRUE	CNAG_05603-t26_1	(CNAG_05603) | Cryptococcus neoformans var. grubii H99 | hypothetical protein | protein | length=528	40.4418	4.36	4.36	0	0	0	0	0	0	0	0	0	0	0	0	0	0	0	1	1117.27																1	2																	57248.1
4424	TRUE	CNAG_07550-t26_1	(CNAG_07550) | Cryptococcus neoformans var. grubii H99 | hypothetical protein | protein | length=758	40.3196	6.46	0	3.03	0	0	0	0	0	1.32	0	2.11	0	0	0	0	0	0	3										1378.15							3		1						1		1							Oxidation (M)	85524.6
4425	TRUE	CNAG_06213-t26_1	(CNAG_06213) | Cryptococcus neoformans var. grubii H99 | hypothetical protein | protein | length=800	40.2748	5.75	0	0	0	1.62	0	0	0	0	0	0	0	0	2.62	1.5	1.5	0	3				239.182									516.759	59667.4	8099.13		3				1									1	1	1		Acetylation (N-term); Deamidation (NQ); Oxidation (M)	86398.2
4426	TRUE	CNAG_06143-t26_1	(CNAG_06143) | Cryptococcus neoformans var. grubii H99 | alkylated DNA repair protein AlkB | protein | length=425	40.2471	8.47	0	0	0	0	0	0	0	0	0	4.24	4.24	4.24	0	0	0	0	2											78.5246	103.533					2										1	3	1					Oxidation (M)	47643.8
4427	TRUE	CNAG_06570-t26_1	(CNAG_06570) | Cryptococcus neoformans var. grubii H99 | hypothetical protein | protein | length=354	40.2109	3.39	0	0	0	0	0	0	0	0	3.39	0	0	0	3.11	3.11	3.11	3.11	2									396.893				511.702	286.166	1851.56		2									1				1	4	3	1	Acetylation (N-term)	39692
4428	TRUE	CNAG_03269-t26_1	(CNAG_03269) | Cryptococcus neoformans var. grubii H99 | Aldehyde dehydrogenase | protein | length=530	40.1993	5.66	0	0	3.96	0	0	0	0	0	0	0	0	0	0	0	1.7	0	2			869.658												6965.61		2			2												1		Oxidation (M); Deamidation (NQ)	57068.4
4429	TRUE	CNAG_01208-t26_1	(CNAG_01208) | Cryptococcus neoformans var. grubii H99 | calcium-channel protein CCH1 | protein | length=2106	40.1981	1.9	0	0	0	0	0	0	0	0	1.52	0	0	0	0	0	0	0.95	3																417366	3									1							3	Deamidation (NQ); Acetylation (N-term)	237456
4430	TRUE	CNAG_04603-t26_1	(CNAG_04603) | Cryptococcus neoformans var. grubii H99 | replication fork protection complex subunit Csm3/Swi3 | protein | length=390	40.1271	10.51	0	0	2.31	0	0	0	0	0	0	5.13	3.08	0	0	0	0	0	3										207.155	920.639						3			2							1	1							41754.9
4431	TRUE	CNAG_06087-t26_1	(CNAG_06087) | Cryptococcus neoformans var. grubii H99 | kinetochore protein Spc7/SPC105 | protein | length=1096	40.0942	3.56	0	0	0	0	1	0	0	0	1.82	0	0	0	0	0.73	0	0	3					1056.77				224.356					1622.73			3					1				1					1			Carbamidomethylation; Deamidation (NQ); Acetylation (N-term)	121344
4432	TRUE	CNAG_06913-t26_1	(CNAG_06913) | Cryptococcus neoformans var. grubii H99 | L-serine ammonia-lyase | protein | length=399	40.0656	7.02	0	0	0	0	0	0	0	0	0	0	0	0	0	2.76	2.76	7.02	2														179297	3881.88	1056.93	2														2	2	3	Deamidation (NQ); Carbamidomethylation	42353.5
4433	TRUE	CNAG_07000-t26_1	(CNAG_07000) | Cryptococcus neoformans var. grubii H99 | hypothetical protein | protein | length=282	40.0286	4.61	0	0	0	0	0	0	0	0	4.61	4.61	0	0	0	0	0	0	1										326.337							1									1	2								31925.1
4433	TRUE	CNAG_06801-t26_1	(CNAG_06801) | Cryptococcus neoformans var. grubii H99 | hypothetical protein | protein | length=282	40.0286	4.61	0	0	0	0	0	0	0	0	4.61	4.61	0	0	0	0	0	0	1										326.337							1									1	2								32181.4
4434	TRUE	CNAG_06055-t26_1	(CNAG_06055) | Cryptococcus neoformans var. grubii H99 | hypothetical protein | protein | length=782	39.9684	3.71	1.53	0	0	0	0	0	0	0	0	0	0	0	2.17	0	0	0	2	370.76																2	1												1				Acetylation (N-term); Oxidation (M); Carbamidomethylation	86293.1
4435	TRUE	CNAG_06445-t26_1	(CNAG_06445) | Cryptococcus neoformans var. grubii H99 | CMGC/CDK/CDK7 protein kinase | protein | length=358	39.9681	6.98	3.91	3.91	0	3.07	0	0	0	0	0	0	0	0	0	0	0	0	2	2248.56	2829.82		839.935													2	2	1		1														40441.7
4436	TRUE	CNAG_07093-t26_1	(CNAG_07093) | Cryptococcus neoformans var. grubii H99 | hypothetical protein | protein | length=223	39.9317	8.97	0	8.97	0	8.97	0	0	0	0	0	0	0	0	0	0	0	0	1																	1		1		2													Acetylation (N-term)	24778.9
4437	TRUE	CNAG_02757-t26_1	(CNAG_02757) | Cryptococcus neoformans var. grubii H99 | hypothetical protein | protein | length=641	39.8849	2.18	0	0	2.18	0	0	0	0	0	0	0	0	0	0	0	0	0	1			327.985														1			1															70075.3
4438	TRUE	CNAG_07367-t26_1	(CNAG_07367) | Cryptococcus neoformans var. grubii H99 | amino acid transporter | protein | length=563	39.8835	3.73	3.73	3.73	0	0	0	0	0	0	0	0	0	0	0	0	0	0	1		605.466															1	1	2																61918.4
4438	TRUE	CNAG_00597-t26_1	(CNAG_00597) | Cryptococcus neoformans var. grubii H99 | amino acid transporter | protein | length=563	39.8835	3.73	3.73	3.73	0	0	0	0	0	0	0	0	0	0	0	0	0	0	1		605.466															1	1	2																61997.5
4438	TRUE	CNAG_00597-t26_2	(CNAG_00597) | Cryptococcus neoformans var. grubii H99 | amino acid transporter, variant | protein | length=563	39.8835	3.73	3.73	3.73	0	0	0	0	0	0	0	0	0	0	0	0	0	0	1		605.466															1	1	2																61997.5
4438	TRUE	CNAG_07367-t26_2	(CNAG_07367) | Cryptococcus neoformans var. grubii H99 | amino acid transporter, variant | protein | length=549	39.8835	3.83	3.83	3.83	0	0	0	0	0	0	0	0	0	0	0	0	0	0	1		605.466															1	1	2																60167.5
4439	TRUE	CNAG_04615-t26_1	(CNAG_04615) | Cryptococcus neoformans var. grubii H99 | L-aminoadipate-semialdehyde dehydrogenase | protein | length=1048	39.8794	0.95	0.95	0.95	0.95	0.95	0	0	0	0	0	0	0	0	0	0	0	0	1	1748.74	1328.57	1759.27	1510.49													1	1	1	1	2													Deamidation (NQ)	114654
4440	TRUE	CNAG_06809-t26_1	(CNAG_06809) | Cryptococcus neoformans var. grubii H99 | IKS protein kinase | protein | length=653	39.6444	5.51	5.51	1.99	0	0	0	0	0	0	0	0	0	0	0	0	0	0	2		318.462															2	2	1															Carbamidomethylation	72666.1
4441	TRUE	CNAG_05643-t26_1	(CNAG_05643) | Cryptococcus neoformans var. grubii H99 | DNA polymerase delta subunit 4 | protein | length=205	39.5082	11.71	5.85	0	0	0	0	0	0	0	0	0	0	0	0	0	0	5.85	2	462.064															7050.22	2	1															1	Acetylation (N-term)	22836.8
4442	TRUE	CNAG_05313-t26_2	(CNAG_05313) | Cryptococcus neoformans var. grubii H99 | hypothetical protein, variant 1 | protein | length=1314	39.4937	3.2	0	0.76	0.84	0	0	0	0	0	0	0	0	0	0	0	1.6	0	3		134.308	705.767														3		1	1												1		Deamidation (NQ); Oxidation (M)	146529
4442	TRUE	CNAG_05313-t26_5	(CNAG_05313) | Cryptococcus neoformans var. grubii H99 | hypothetical protein, variant 4 | protein | length=1313	39.4937	3.2	0	0.76	0.84	0	0	0	0	0	0	0	0	0	0	0	1.6	0	3		134.308	705.767														3		1	1												1		Deamidation (NQ); Oxidation (M)	146401
4442	TRUE	CNAG_05313-t26_3	(CNAG_05313) | Cryptococcus neoformans var. grubii H99 | hypothetical protein, variant 2 | protein | length=1313	39.4937	3.2	0	0.76	0.84	0	0	0	0	0	0	0	0	0	0	0	1.6	0	3		134.308	705.767														3		1	1												1		Deamidation (NQ); Oxidation (M)	146401
4442	TRUE	CNAG_05313-t26_1	(CNAG_05313) | Cryptococcus neoformans var. grubii H99 | hypothetical protein | protein | length=1314	39.4937	3.2	0	0.76	0.84	0	0	0	0	0	0	0	0	0	0	0	1.6	0	3		134.308	705.767														3		1	1												1		Deamidation (NQ); Oxidation (M)	146529
4442	TRUE	CNAG_05313-t26_4	(CNAG_05313) | Cryptococcus neoformans var. grubii H99 | hypothetical protein, variant 3 | protein | length=1286	39.4937	3.27	0	0.78	0.86	0	0	0	0	0	0	0	0	0	0	0	1.63	0	3		134.308	705.767														3		1	1												1		Deamidation (NQ); Oxidation (M)	143612
4443	TRUE	CNAG_06163-t26_1	(CNAG_06163) | Cryptococcus neoformans var. grubii H99 | hypothetical protein | protein | length=596	39.4864	4.03	1.34	1.34	1.34	1.34	0	0	0	0	0	0	0	0	0	2.68	0	0	2	3482.02	5019.56	8591.68	6601.91													2	1	2	2	1										1			Carbamidomethylation; Deamidation (NQ)	67255.1
4444	TRUE	CNAG_03239-t26_2	(CNAG_03239) | Cryptococcus neoformans var. grubii H99 | hypothetical protein, variant | protein | length=312	39.4574	4.17	0	0	0	0	0	0	0	0	0	4.17	0	0	0	0	0	0	1										1371.58							1										2								34811.8
4444	TRUE	CNAG_03239-t26_1	(CNAG_03239) | Cryptococcus neoformans var. grubii H99 | hypothetical protein | protein | length=315	39.4574	4.13	0	0	0	0	0	0	0	0	0	4.13	0	0	0	0	0	0	1										1371.58							1										2								35159.2
4445	TRUE	CNAG_02077-t26_1	(CNAG_02077) | Cryptococcus neoformans var. grubii H99 | elongator complex protein 5 | protein | length=361	39.3653	5.82	5.82	0	0	0	0	0	0	0	0	0	5.82	0	0	0	0	0	1	3037.37										1139.21						1	1										1							39163.6
4446	TRUE	CNAG_06298-t26_1	(CNAG_06298) | Cryptococcus neoformans var. grubii H99 | hypothetical protein | protein | length=93	39.3412	13.98	0	0	0	0	0	0	0	0	0	0	0	13.98	0	0	0	0	1												997.206					1												1					Oxidation (M)	10416.4
4447	TRUE	CNAG_07977-t26_1	(CNAG_07977) | Cryptococcus neoformans var. grubii H99 | hypothetical protein | protein | length=821	39.3356	3.9	0	0	0	1.34	0	0	0	0	0	2.56	0	0	0	0	0	0	2				1779.43						163.72							2				1						2							Deamidation (NQ)	91722.2
4448	TRUE	CNAG_01306-t26_1	(CNAG_01306) | Cryptococcus neoformans var. grubii H99 | chromodomain-helicase-DNA-binding protein 3 | protein | length=1160	39.3277	3.97	1.03	0	0	0	0	0	0	0	0	0	0	0	0	0	0	2.93	3	2033.99															6704.41	3	1															2	Oxidation (M); Acetylation (N-term)	128009
4448	TRUE	CNAG_01306-t26_2	(CNAG_01306) | Cryptococcus neoformans var. grubii H99 | chromodomain-helicase-DNA-binding protein 3, variant | protein | length=1160	39.3277	3.97	1.03	0	0	0	0	0	0	0	0	0	0	0	0	0	0	2.93	3	2033.99															6704.41	3	1															2	Oxidation (M); Acetylation (N-term)	128009
4449	TRUE	CNAG_01566-t26_1	(CNAG_01566) | Cryptococcus neoformans var. grubii H99 | gamma-tubulin complex component 3 | protein | length=917	39.2478	3.93	2.51	0	0	0	2.51	2.51	2.51	0	1.42	0	0	0	0	0	0	0	2									714.433								2	2				1	1	1		1								Oxidation (M); Deamidation (NQ)	103878
4450	TRUE	CNAG_03213-t26_2	(CNAG_03213) | Cryptococcus neoformans var. grubii H99 | UV damage endonuclease UvdE | protein | length=661	39.2457	1.97	0	0	0	0	0	0	0	0	0	0	0	0	1.97	1.97	0	1.97	1													753.089	4236.78		5626.82	1													2	2		1		73576.9
4450	TRUE	CNAG_03213-t26_1	(CNAG_03213) | Cryptococcus neoformans var. grubii H99 | UV damage endonuclease UvdE, variant | protein | length=645	39.2457	2.02	0	0	0	0	0	0	0	0	0	0	0	0	2.02	2.02	0	2.02	1													753.089	4236.78		5626.82	1													2	2		1		71872.2
4451	TRUE	CNAG_04600-t26_1	(CNAG_04600) | Cryptococcus neoformans var. grubii H99 | DNA topoisomerase III | protein | length=1021	39.1465	3.04	0	0	0.88	0	2.15	2.15	0	0	0	0	0	0	0	0	0	0	2			2114.67		1614.09	54.8739											2			1		2	2											Carbamidomethylation; Acetylation (N-term); Deamidation (NQ)	110734
4452	TRUE	CNAG_01059-t26_2	(CNAG_01059) | Cryptococcus neoformans var. grubii H99 | vacuolar membrane protein, variant | protein | length=454	39.0593	3.52	0	3.52	0	3.52	0	0	0	0	0	0	0	0	0	0	0	0	1		4896.64		3473.11													1		1		1														47931.1
4452	TRUE	CNAG_01059-t26_1	(CNAG_01059) | Cryptococcus neoformans var. grubii H99 | vacuolar membrane protein | protein | length=455	39.0593	3.52	0	3.52	0	3.52	0	0	0	0	0	0	0	0	0	0	0	0	1		4896.64		3473.11													1		1		1														48002.2
4453	TRUE	CNAG_03901-t26_1	(CNAG_03901) | Cryptococcus neoformans var. grubii H99 | magnesium transporter | protein | length=530	39.0471	6.79	0	6.79	0	3.96	0	0	0	0	0	0	0	0	0	0	0	0	2		2273.74		1066.96													2		2		1													Oxidation (M)	59737.6
4454	TRUE	CNAG_07542-t26_1	(CNAG_07542) | Cryptococcus neoformans var. grubii H99 | hypothetical protein | protein | length=448	39.0079	6.03	0	0	0	0	0	0	0	0	0	0	0	0	2.01	2.01	6.03	2.01	2														6190.34	59756.4	5679.12	2													1	5	6	3	Acetylation (N-term); Deamidation (NQ)	50466.2
4455	TRUE	CNAG_03401-t26_1	(CNAG_03401) | Cryptococcus neoformans var. grubii H99 | hypothetical protein | protein | length=633	38.9596	2.69	0	0	0	0	0	0	0	0	0	0	2.69	0	0	0	0	0	1											1675.36						1											1							69044.1
4456	TRUE	CNAG_05527-t26_1	(CNAG_05527) | Cryptococcus neoformans var. grubii H99 | senataxin | protein | length=2119	38.9517	1.6	0	0	0	0	0	0	0	0	0	0	0	0	0	1.6	0	0	2														65.87			2														2			Deamidation (NQ)	234254
4457	TRUE	CNAG_03714-t26_1	(CNAG_03714) | Cryptococcus neoformans var. grubii H99 | microtubule motor protein | protein | length=596	38.9475	4.03	0	0	2.01	0	0	0	0	0	0	0	0	0	0	0	0	2.01	2			72.5681													24021.2	2			1													1	Acetylation (N-term)	66160.9
4458	TRUE	CNAG_02667-t26_1	(CNAG_02667) | Cryptococcus neoformans var. grubii H99 | hypothetical protein | protein | length=675	38.9265	4.44	0	0	0	0	0	0	0	0	0	2.81	1.63	0	0	0	0	0	2										194.781	903.318						2										1	1						Carbamidomethylation	73110.3
4459	TRUE	CNAG_00892-t26_1	(CNAG_00892) | Cryptococcus neoformans var. grubii H99 | hypothetical protein | protein | length=273	38.9108	4.03	0	0	0	0	0	0	0	0	0	0	0	0	0	0	0	4.03	1																540.957	1																1	Deamidation (NQ)	30921.3
4460	TRUE	CNAG_03057-t26_1	(CNAG_03057) | Cryptococcus neoformans var. grubii H99 | hypothetical protein | protein | length=750	38.9058	3.87	0	0	0	0	0	0	0	0	0	0	3.87	0	0	0	0	0	2											911.794						2											3							80814.3
4461	TRUE	CNAG_04769-t26_2	(CNAG_04769) | Cryptococcus neoformans var. grubii H99 | hypothetical protein, variant | protein | length=857	38.8925	1.17	0	0	0	0	0	0	0	0	0	1.17	1.17	0	0	0	0	0	1										367.922	903.471						1										1	1							95503.3
4461	TRUE	CNAG_04769-t26_1	(CNAG_04769) | Cryptococcus neoformans var. grubii H99 | hypothetical protein | protein | length=857	38.8925	1.17	0	0	0	0	0	0	0	0	0	1.17	1.17	0	0	0	0	0	1										367.922	903.471						1										1	1							95503.3
4462	TRUE	CNAG_06023-t26_1	(CNAG_06023) | Cryptococcus neoformans var. grubii H99 | hypothetical protein | protein | length=205	38.8773	5.37	0	0	0	0	0	0	0	0	5.37	0	0	0	0	0	0	0	1																	1									1									22338.5
4463	TRUE	CNAG_05746-t26_2	(CNAG_05746) | Cryptococcus neoformans var. grubii H99 | Swi5-dependent recombination DNA repair protein 1, variant | protein | length=834	38.8564	1.2	1.08	1.08	1.08	0	0	0	0	0	0	0	1.08	0	0	1.2	0	1.2	2																41628.2	2	5	1	5								2			2		1	Deamidation (NQ); Oxidation (M)	93167.9
4463	TRUE	CNAG_05746-t26_1	(CNAG_05746) | Cryptococcus neoformans var. grubii H99 | Swi5-dependent recombination DNA repair protein 1 | protein | length=792	38.8564	1.26	1.14	1.14	1.14	0	0	0	0	0	0	0	1.14	0	0	1.26	0	1.26	2																41628.2	2	5	1	5								2			2		1	Deamidation (NQ); Oxidation (M)	88583.4
4464	TRUE	CNAG_05058-t26_1	(CNAG_05058) | Cryptococcus neoformans var. grubii H99 | GTPase | protein | length=532	38.8433	5.64	2.82	0	0	0	0	0	0	0	0	0	0	2.82	0	0	0	0	2	277.179											5591.59					2	1											1						58498.3
4465	TRUE	CNAG_06166-t26_1	(CNAG_06166) | Cryptococcus neoformans var. grubii H99 | ATP-dependent DNA helicase MPH1 | protein | length=1523	38.8153	2.82	0.92	0	0	0	0.79	0	0	0	0	0	0	0	0	0	1.12	0	3	398.177				331.324										14921		3	1				1										1		Acetylation (N-term); Deamidation (NQ)	168821
4466	TRUE	CNAG_01965-t26_1	(CNAG_01965) | Cryptococcus neoformans var. grubii H99 | hypothetical protein | protein | length=688	38.7525	3.92	0	0	0	1.45	0	0	0	0	0	0	0	0	0	0	2.47	0	2				2468.78											71.9275		2				1											1		Carbamidomethylation; Acetylation (N-term)	76713.5
4467	TRUE	CNAG_07605-t26_1	(CNAG_07605) | Cryptococcus neoformans var. grubii H99 | hypothetical protein | protein | length=1363	38.672	3.23	0	0	0	0	0	0	0	0	0	0	1.17	0	1.03	0	1.03	0	3											52428.4		7388.59		4289.84		3											1		1		1		Oxidation (M); Acetylation (N-term); Carbamidomethylation	148303
4468	TRUE	CNAG_03354-t26_1	(CNAG_03354) | Cryptococcus neoformans var. grubii H99 | hypothetical protein | protein | length=211	38.6487	11.85	0	0	0	0	0	0	0	0	0	7.11	0	0	0	4.74	0	0	2										2394.72							2										1				1				23682.3
4469	TRUE	CNAG_08023-t26_1	(CNAG_08023) | Cryptococcus neoformans var. grubii H99 | hypothetical protein | protein | length=1437	38.6304	2.99	0	0	0	0.77	0	0	0	0	0	0	0	0	2.23	0	0	0	3				11977.7									25755.8				3				1									2				Acetylation (N-term); Deamidation (NQ)	153366
4470	TRUE	CNAG_02087-t26_1	(CNAG_02087) | Cryptococcus neoformans var. grubii H99 | Acyl-CoA-dependent ceramide synthase | protein | length=404	38.5248	3.96	3.96	0	3.96	3.96	0	0	0	0	0	0	0	0	0	0	0	0	1	10434.1		1800.71	747.543													1	1		3	1													Deamidation (NQ)	48289.3
4471	TRUE	CNAG_02965-t26_1	(CNAG_02965) | Cryptococcus neoformans var. grubii H99 | hypothetical protein | protein | length=232	38.4578	5.17	0	0	0	0	0	0	0	0	0	5.17	5.17	5.17	0	0	0	0	1										1387.03	2793.39	497.267					1										1	1	2						25674.8
4472	TRUE	CNAG_03369-t26_1	(CNAG_03369) | Cryptococcus neoformans var. grubii H99 | WEE protein kinase | protein | length=1172	38.3353	2.39	0	0	0	0	0	0	0	0	0	0	0	0	2.39	1.37	0	0	2													4053.22	3462.14			2													2	1			Acetylation (N-term); Carbamidomethylation; Deamidation (NQ)	127075
4473	TRUE	CNAG_01017-t26_1	(CNAG_01017) | Cryptococcus neoformans var. grubii H99 | E3 ubiquitin-protein ligase SHPRH | protein | length=1657	38.2894	1.99	0	0	0	0.54	0	0	0.78	0	0	0	0	0	0	0	0	0.66	3				939.408			18239.4									1973.42	3				1			1									1	Oxidation (M); Deamidation (NQ)	187270
4473	TRUE	CNAG_01017-t26_2	(CNAG_01017) | Cryptococcus neoformans var. grubii H99 | E3 ubiquitin-protein ligase SHPRH, variant | protein | length=1630	38.2894	2.02	0	0	0	0.55	0	0	0.8	0	0	0	0	0	0	0	0	0.67	3				939.408			18239.4									1973.42	3				1			1									1	Oxidation (M); Deamidation (NQ)	184202
4474	TRUE	CNAG_00186-t26_1	(CNAG_00186) | Cryptococcus neoformans var. grubii H99 | mitotic spindle organizing protein 1 | protein | length=72	38.168	20.83	0	0	0	0	0	0	0	0	20.83	20.83	20.83	0	0	0	0	0	1									555.411	1608.94	1059.22						1									2	3	2						Deamidation (NQ)	7811.69
4475	TRUE	CNAG_01069-t26_1	(CNAG_01069) | Cryptococcus neoformans var. grubii H99 | hypothetical protein | protein | length=789	38.1556	2.15	2.03	0	0	0	0	0	0	0	1.27	0	0	0	0	0	0	0	2									299.794								2	1								1								Deamidation (NQ)	87580.6
4476	TRUE	CNAG_02694-t26_1	(CNAG_02694) | Cryptococcus neoformans var. grubii H99 | hypothetical protein | protein | length=577	38.1157	8.32	0	2.25	0	0	0	0	0	0	0	0	3.29	0	0	0	0	2.77	3		1059.84									4909.74					127.39	3		1									1					1	Acetylation (N-term); Deamidation (NQ)	62435
4476	TRUE	CNAG_02694-t26_2	(CNAG_02694) | Cryptococcus neoformans var. grubii H99 | hypothetical protein, variant | protein | length=577	38.1157	8.32	0	2.25	0	0	0	0	0	0	0	0	3.29	0	0	0	0	2.77	3		1059.84									4909.74					127.39	3		1									1					1	Acetylation (N-term); Deamidation (NQ)	62435
4477	TRUE	CNAG_01292-t26_1	(CNAG_01292) | Cryptococcus neoformans var. grubii H99 | pol II transcription elongation factor | protein | length=952	38.0831	1.79	0	0	0	0	0	0	0	0	0	1.79	1.79	0	0	0	0	0	1										178.89	324.301						1										1	1						Oxidation (M)	107043
4478	TRUE	CNAG_07666-t26_1	(CNAG_07666) | Cryptococcus neoformans var. grubii H99 | hypothetical protein | protein | length=356	38.0375	12.08	0	0	0	0	0	0	0	0	0	0	0	0	6.46	0	5.62	0	3													4189.23				3													2		1		Acetylation (N-term); Deamidation (NQ); Carbamidomethylation	38903.3
4479	TRUE	CNAG_03330-t26_1	(CNAG_03330) | Cryptococcus neoformans var. grubii H99 | RecQ-mediated genome instability protein 1 | protein | length=503	38.0179	6.76	0	0	0	0	0	0	0	0	0	0	0	0	6.76	0	0	0	2													93865.6				2													2				Acetylation (N-term); Deamidation (NQ)	56122.7
4480	TRUE	CNAG_08013-t26_1	(CNAG_08013) | Cryptococcus neoformans var. grubii H99 | hypothetical protein | protein | length=1006	37.9762	3.78	0	0	0	0	0	0	0	0	0	0	1.89	0	0	0	1.89	0	2											152.169				359.743		2											1				1		Acetylation (N-term)	109192
4481	TRUE	CNAG_04997-t26_1	(CNAG_04997) | Cryptococcus neoformans var. grubii H99 | cytoplasmic protein | protein | length=549	37.9442	6.74	4.74	0	2	0	0	0	0	0	0	0	0	0	0	0	0	0	2			958.453														2	1		1															61179.5
4482	TRUE	CNAG_03108-t26_1	(CNAG_03108) | Cryptococcus neoformans var. grubii H99 | hypothetical protein | protein | length=594	37.8308	2.36	0	0	0	0	0	0	0	0	0	2.36	0	0	0	0	0	0	1										580.511							1										2							Deamidation (NQ)	64490.3
4483	TRUE	CNAG_01145-t26_1	(CNAG_01145) | Cryptococcus neoformans var. grubii H99 | hypothetical protein | protein | length=384	37.8208	4.43	0	0	0	0	0	0	0	0	0	4.43	0	0	0	0	0	0	1										730.772							1										2								42418.6
4484	TRUE	CNAG_04622-t26_1	(CNAG_04622) | Cryptococcus neoformans var. grubii H99 | endoplasmic reticulum protein | protein | length=530	37.7839	2.45	2.45	2.45	2.45	2.45	0	0	0	0	0	0	0	0	0	0	0	0	1	2605.89	2632.28	589.191	1179.73													1	1	1	1	1														58772.2
4485	TRUE	CNAG_00234-t26_1	(CNAG_00234) | Cryptococcus neoformans var. grubii H99 | tRNA-dihydrouridine synthase 4 | protein | length=408	37.7559	3.43	0	0	0	0	0	0	0	0	0	0	3.43	0	0	0	0	0	1											1497.69						1											1							45838
4486	TRUE	CNAG_07671-t26_1	(CNAG_07671) | Cryptococcus neoformans var. grubii H99 | hypothetical protein | protein | length=106	37.7138	15.09	0	0	0	0	0	0	0	0	15.09	15.09	15.09	0	0	0	0	0	1									5271.59	1793.29	2716.06						1									1	1	2							11654.2
4487	TRUE	CNAG_07781-t26_2	(CNAG_07781) | Cryptococcus neoformans var. grubii H99 | ATP-dependent bile acid transporter | protein | length=1622	37.7022	2.65	0	0	0	0	0.68	0	0	0	1.05	0	0	0	0.92	0	0	0	3					34.3277				1388.51								3					1				1				1				Acetylation (N-term); Deamidation (NQ)	180860
4487	TRUE	CNAG_07781-t26_1	(CNAG_07781) | Cryptococcus neoformans var. grubii H99 | ATP-dependent bile acid transporter, variant | protein | length=1617	37.7022	2.66	0	0	0	0	0.68	0	0	0	1.05	0	0	0	0.93	0	0	0	3					34.3277				1388.51								3					1				1				1				Acetylation (N-term); Deamidation (NQ)	180208
4488	TRUE	CNAG_01320-t26_1	(CNAG_01320) | Cryptococcus neoformans var. grubii H99 | large subunit ribosomal protein L17 | protein | length=322	37.6684	9.63	4.97	0	0	0	0	0	0	0	0	0	0	4.66	0	0	0	0	2	1800																2	1											1					Oxidation (M)	35074.1
4489	TRUE	CNAG_05442-t26_1	(CNAG_05442) | Cryptococcus neoformans var. grubii H99 | TATA-box-binding protein | protein | length=232	37.6503	18.1	12.93	0	0	0	0	0	5.17	0	0	0	0	0	0	0	0	0	2	397.007						104.557										2	1						1										Carbamidomethylation; Deamidation (NQ)	25367.6
4490	TRUE	CNAG_07812-t26_1	(CNAG_07812) | Cryptococcus neoformans var. grubii H99 | hypothetical protein | protein | length=240	37.6441	11.25	0	0	0	0	0	0	0	0	0	5.42	5.42	0	0	0	0	5.83	2										1698.08	1568.45					12533.2	2										1	1					1	Acetylation (N-term)	26519.5
4491	TRUE	CNAG_01956-t26_1	(CNAG_01956) | Cryptococcus neoformans var. grubii H99 | hypothetical protein | protein | length=360	37.6311	4.17	4.17	0	0	0	0	0	0	0	0	4.17	0	0	0	0	0	0	1	1576.06									739.117							1	2									1								40060.3
4492	TRUE	CNAG_05239-t26_1	(CNAG_05239) | Cryptococcus neoformans var. grubii H99 | cytoplasmic protein | protein | length=144	37.5786	13.19	13.19	0	0	0	0	0	0	0	0	0	0	0	0	0	0	0	1	3047.65																1	2																	16622.9
4493	TRUE	CNAG_06543-t26_1	(CNAG_06543) | Cryptococcus neoformans var. grubii H99 | ethanolaminephosphotransferase | protein | length=430	37.5228	4.42	4.42	0	0	0	0	0	0	0	0	0	0	0	0	0	0	0	2	875.868																2	2																	48098
4494	TRUE	CNAG_05330-t26_1	(CNAG_05330) | Cryptococcus neoformans var. grubii H99 | MFS transporter, SP family, general alpha glucoside:H symporter | protein | length=557	37.5032	4.13	2.15	1.97	2.15	2.15	0	0	0	0	0	0	0	0	0	0	0	0	2		1497.67															1	1	1	1	1													Acetylation (N-term)	61821.5
4495	TRUE	CNAG_06131-t26_1	(CNAG_06131) | Cryptococcus neoformans var. grubii H99 | hypothetical protein | protein | length=1257	37.4713	2.63	0	0	0.88	0	0	0	0	0	0	0.8	0	0	0.95	0.95	0	0	3			1023.59											284349			3			1							1			1	1			Deamidation (NQ)	143000
4496	TRUE	CNAG_02103-t26_2	(CNAG_02103) | Cryptococcus neoformans var. grubii H99 | hypothetical protein, variant | protein | length=1895	37.4569	2.11	0	0	0	0	0	0	0	0	0	0	0	0	1.53	0	0	0.58	3													7945.73				3													2			1	Deamidation (NQ); Acetylation (N-term)	208782
4496	TRUE	CNAG_02103-t26_1	(CNAG_02103) | Cryptococcus neoformans var. grubii H99 | hypothetical protein | protein | length=1895	37.4569	2.11	0	0	0	0	0	0	0	0	0	0	0	0	1.53	0	0	0.58	3													7945.73				3													2			1	Deamidation (NQ); Acetylation (N-term)	208782
4497	TRUE	CNAG_06184-t26_2	(CNAG_06184) | Cryptococcus neoformans var. grubii H99 | hypothetical protein, variant | protein | length=551	37.3682	3.81	0	0	2	3.81	0	0	0	0	0	0	0	0	0	0	0	0	2			26289.3	39046.6													2			2	2													Deamidation (NQ)	60908.2
4497	TRUE	CNAG_06184-t26_1	(CNAG_06184) | Cryptococcus neoformans var. grubii H99 | hypothetical protein | protein | length=566	37.3682	3.71	0	0	1.94	3.71	0	0	0	0	0	0	0	0	0	0	0	0	2			26289.3	39046.6													2			2	2													Deamidation (NQ)	62380.8
4498	TRUE	CNAG_02419-t26_1	(CNAG_02419) | Cryptococcus neoformans var. grubii H99 | hypothetical protein | protein | length=812	37.3479	4.68	4.68	2.09	0	0	0	0	0	0	0	0	0	0	0	0	0	0	2	15381	13058.3															2	2	1																89485.4
4499	TRUE	CNAG_05405-t26_1	(CNAG_05405) | Cryptococcus neoformans var. grubii H99 | hypothetical protein | protein | length=157	37.1576	12.1	12.1	12.1	12.1	0	0	0	0	0	0	0	0	0	0	0	0	0	1	517.525	167.73	1297.85														1	1	1	1														Deamidation (NQ)	17634.9
4500	TRUE	CNAG_02102-t26_1	(CNAG_02102) | Cryptococcus neoformans var. grubii H99 | hypothetical protein | protein | length=606	37.0773	3.63	0	0	3.63	0	0	0	0	0	0	0	0	0	0	0	0	0	1			731.827														1			1															65197.6
4501	TRUE	CNAG_05549-t26_1	(CNAG_05549) | Cryptococcus neoformans var. grubii H99 | CMGC/CDK protein kinase | protein | length=1019	36.9309	2.45	0	0	0	0	0	0	0	0	1.08	0	1.37	0	0	0	0	0	2									1486.88		298.437						2									2		1							113378
4502	TRUE	CNAG_05684-t26_1	(CNAG_05684) | Cryptococcus neoformans var. grubii H99 | hypothetical protein | protein | length=489	36.8911	2.66	0	0	2.66	2.66	0	0	0	0	0	2.66	0	0	0	0	0	0	1			2186.28	869.204						1541.88							1			2	1						1								53746.5
4503	TRUE	CNAG_07634-t26_1	(CNAG_07634) | Cryptococcus neoformans var. grubii H99 | hypothetical protein | protein | length=1458	36.8827	2.13	0	0	0	0	0	0	0	0	0	0.89	0	0	0	0	1.23	0	2										118.118					671.742		2										1					1		Acetylation (N-term); Deamidation (NQ)	161790
4504	TRUE	CNAG_05006-t26_1	(CNAG_05006) | Cryptococcus neoformans var. grubii H99 | hypothetical protein | protein | length=755	36.8687	4.77	1.72	0	0	1.72	0	0	0	0	0	0	0	0	0	0	0	3.05	2	1771.6			2310.3													2	1			2												1	Acetylation (N-term); Deamidation (NQ)	84605.3
4505	TRUE	CNAG_01065-t26_1	(CNAG_01065) | Cryptococcus neoformans var. grubii H99 | hypothetical protein, variant | protein | length=475	36.8535	1.89	0	0	0	0	0	0	0	0	0	0	0	0	1.89	1.89	1.89	1.89	1													652.863	2461.88	1544.03	6407.71	1													6	1	2	4	Deamidation (NQ)	53736.1
4505	TRUE	CNAG_01065-t26_2	(CNAG_01065) | Cryptococcus neoformans var. grubii H99 | hypothetical protein | protein | length=475	36.8535	1.89	0	0	0	0	0	0	0	0	0	0	0	0	1.89	1.89	1.89	1.89	1													652.863	2461.88	1544.03	6407.71	1													6	1	2	4	Deamidation (NQ)	53587.5
4506	TRUE	CNAG_03881-t26_1	(CNAG_03881) | Cryptococcus neoformans var. grubii H99 | hypothetical protein | protein | length=770	36.8303	3.38	1.69	0	0	0	0	0	0	0	0	0	0	0	0	1.69	0	0	2	203.756													583.558			2	1													1			Deamidation (NQ); Acetylation (N-term)	86219.4
4507	TRUE	CNAG_01972-t26_2	(CNAG_01972) | Cryptococcus neoformans var. grubii H99 | C2H2 zinc finger protein Zas1A, variant | protein | length=961	36.8148	1.87	0.94	0	0	0	0	0	0	0	0	0	0	0	0	0	0	0.94	2																66.9962	2	1															1	Acetylation (N-term)	106945
4507	TRUE	CNAG_01972-t26_1	(CNAG_01972) | Cryptococcus neoformans var. grubii H99 | C2H2 zinc finger protein Zas1A | protein | length=961	36.8148	1.87	0.94	0	0	0	0	0	0	0	0	0	0	0	0	0	0	0.94	2																66.9962	2	1															1	Acetylation (N-term)	106945
4508	TRUE	CNAG_07426-t26_1	(CNAG_07426) | Cryptococcus neoformans var. grubii H99 | proteasome maturation protein | protein | length=157	36.7177	10.83	0	0	0	0	0	0	0	0	0	10.83	0	0	0	0	0	0	1										796.655							1										2								16885
4509	TRUE	CNAG_06444-t26_1	(CNAG_06444) | Cryptococcus neoformans var. grubii H99 | signal peptidase | protein | length=199	36.6843	6.53	0	0	0	6.53	0	0	0	0	0	0	6.53	6.53	0	0	0	0	1				2454.49							3188.99	2042.01					1				1							1	3						22375.6
4510	TRUE	CNAG_00274-t26_1	(CNAG_00274) | Cryptococcus neoformans var. grubii H99 | hypothetical protein | protein | length=614	36.642	5.21	0	0	0	0	0	0	0	0	0	2.61	0	0	2.61	0	0	0	2										484.322			298.037				2										1			1				Acetylation (N-term); Oxidation (M); Carbamidomethylation	67639
4511	TRUE	CNAG_07454-t26_2	(CNAG_07454) | Cryptococcus neoformans var. grubii H99 | hypothetical protein, variant | protein | length=217	36.6417	17.51	7.83	0	0	0	0	0	0	0	0	0	0	0	9.68	0	0	0	2	167.301																2	1												1				Acetylation (N-term)	23615.9
4512	TRUE	CNAG_01994-t26_1	(CNAG_01994) | Cryptococcus neoformans var. grubii H99 | hypothetical protein | protein | length=1006	36.6108	2.98	0.89	0	0	0	0	0	2.09	0	0	0	0	0	0	0	0	0	2	548.013																2	1						1										Acetylation (N-term); Carbamidomethylation	113520
4513	TRUE	CNAG_03272-t26_1	(CNAG_03272) | Cryptococcus neoformans var. grubii H99 | hypothetical protein | protein | length=295	36.5625	8.14	0	0	0	0	0	0	0	0	0	4.07	0	0	0	0	0	4.07	2										757.777							2										1						1	Acetylation (N-term)	31781.4
4514	TRUE	CNAG_00487-t26_1	(CNAG_00487) | Cryptococcus neoformans var. grubii H99 | hypothetical protein | protein | length=578	36.5398	4.15	0	0	0	0	0	0	0	0	0	0	0	0	2.42	1.73	0	0	2														7468.59			2													1	1			Deamidation (NQ)	65799.6
4515	TRUE	CNAG_00695-t26_1	(CNAG_00695) | Cryptococcus neoformans var. grubii H99 | hypothetical protein | protein | length=543	36.4604	2.58	0	0	0	0	0	0	0	0	0	0	2.58	0	0	0	0	0	1											617.134						1											1						Acetylation (N-term); Oxidation (M)	61876.7
4516	TRUE	CNAG_03137-t26_1	(CNAG_03137) | Cryptococcus neoformans var. grubii H99 | CMGC/CDK protein kinase | protein | length=476	36.4408	4.62	2.1	0	0	0	0	0	0	0	0	0	0	0	0	0	0	2.52	2	475.212															3794.42	2	2															1		51747.9
4517	TRUE	CNAG_03607-t26_1	(CNAG_03607) | Cryptococcus neoformans var. grubii H99 | hypothetical protein | protein | length=460	36.4127	3.91	0	0	0	0	0	0	0	0	0	0	3.91	0	0	0	0	0	1											1117.21						1											1						Carbamidomethylation	50691.6
4518	TRUE	CNAG_01166-t26_1	(CNAG_01166) | Cryptococcus neoformans var. grubii H99 | urease accessory protein | protein | length=327	36.3799	4.59	0	0	0	4.59	0	0	0	0	0	0	0	0	0	0	0	0	1				285.008													1				1														35807.1
4519	TRUE	CNAG_04943-t26_2	(CNAG_04943) | Cryptococcus neoformans var. grubii H99 | CBS domain-containing protein, variant | protein | length=968	36.3234	1.65	0	0	0	0	0	0	0	0	0	0	0	0	0	0	1.65	0	1															1204.14		1															1			104018
4519	TRUE	CNAG_04943-t26_1	(CNAG_04943) | Cryptococcus neoformans var. grubii H99 | CBS domain-containing protein | protein | length=968	36.3234	1.65	0	0	0	0	0	0	0	0	0	0	0	0	0	0	1.65	0	1															1204.14		1															1			104018
4520	TRUE	CNAG_01663-t26_1	(CNAG_01663) | Cryptococcus neoformans var. grubii H99 | dynactin 4 | protein | length=576	36.2881	4.51	2.95	0	0	0	0	0	0	0	0	0	1.56	0	0	0	0	0	2	772.127										14116						2	1										1							64513.7
4521	TRUE	CNAG_06218-t26_1	(CNAG_06218) | Cryptococcus neoformans var. grubii H99 | Amidase | protein | length=573	36.1562	4.19	0	2.27	0	0	0	0	0	0	0	0	0	0	0	0	1.92	0	2		1051.06													9649.84		2		1													1		Carbamidomethylation	63500
4522	TRUE	CNAG_00780-t26_1	(CNAG_00780) | Cryptococcus neoformans var. grubii H99 | hypothetical protein, variant | protein | length=747	36.1243	2.01	0	0	0	0	0	0	0	0	2.01	0	0	0	0	0	0	0	1									617.881								1									2									78688
4522	TRUE	CNAG_00780-t26_2	(CNAG_00780) | Cryptococcus neoformans var. grubii H99 | hypothetical protein | protein | length=748	36.1243	2.01	0	0	0	0	0	0	0	0	2.01	0	0	0	0	0	0	0	1									617.881								1									2									78775.1
4523	TRUE	CNAG_03893-t26_1	(CNAG_03893) | Cryptococcus neoformans var. grubii H99 | MAP kinase phosphatase | protein | length=881	36.1179	2.5	0	1.14	0	0	0	0	0	0	0	0	0	0	0	1.36	0	0	2		745.799												8094.06			2		1												1			Carbamidomethylation; Deamidation (NQ)	94890.4
4524	TRUE	CNAG_05802-t26_1	(CNAG_05802) | Cryptococcus neoformans var. grubii H99 | D-aspartate oxidase | protein | length=394	36.0676	8.88	0	0	0	2.54	0	0	6.35	0	0	0	0	0	0	0	0	0	2				1111.6													2				1			1										Oxidation (M); Carbamidomethylation; Deamidation (NQ)	43254.1
4525	TRUE	CNAG_04325-t26_1	(CNAG_04325) | Cryptococcus neoformans var. grubii H99 | extradiol ring-cleavage dioxygenase | protein | length=331	36.0305	12.08	0	0	5.14	0	0	0	0	0	0	6.95	0	0	0	0	0	0	2			676.376							916.357							2			1							1							Deamidation (NQ)	36261.2
4526	TRUE	CNAG_03654-t26_1	(CNAG_03654) | Cryptococcus neoformans var. grubii H99 | ATP-dependent DNA helicase | protein | length=940	35.9993	2.34	0	0	0	0	0	0	0	0	0	0	0	0	2.34	0	0	0	2													141578				2													2				Acetylation (N-term); Deamidation (NQ)	106979
4527	TRUE	CNAG_03337-t26_1	(CNAG_03337) | Cryptococcus neoformans var. grubii H99 | hypothetical protein | protein | length=117	35.9376	14.53	0	0	0	0	0	0	0	0	14.53	0	14.53	14.53	0	0	0	0	1									605.63		1643.14	188.162					1									1		2	6					Deamidation (NQ); Oxidation (M)	12785.6
4528	TRUE	CNAG_04889-t26_1	(CNAG_04889) | Cryptococcus neoformans var. grubii H99 | hypothetical protein | protein | length=319	35.9187	4.7	0	0	0	0	0	0	0	0	0	0	4.7	0	0	0	0	0	1											542.838						1											1							35588.5
4529	TRUE	CNAG_05862-t26_1	(CNAG_05862) | Cryptococcus neoformans var. grubii H99 | DNA excision repair protein ERCC-1 | protein | length=395	35.9101	4.3	4.3	0	0	0	0	0	0	0	0	0	0	0	0	0	0	0	1	433.337																1	1																	42867.7
4529	TRUE	CNAG_05862-t26_2	(CNAG_05862) | Cryptococcus neoformans var. grubii H99 | DNA excision repair protein ERCC-1, variant | protein | length=395	35.9101	4.3	4.3	0	0	0	0	0	0	0	0	0	0	0	0	0	0	0	1	433.337																1	1																	42867.7
4530	TRUE	CNAG_01234-t26_1	(CNAG_01234) | Cryptococcus neoformans var. grubii H99 | spore wall assembly-associated protein | protein | length=1075	35.9052	1.58	0	0	0	0	0	0	0	0	0	0	1.58	0	0	0	0	0	1											1209.84						1											3							122129
4531	TRUE	CNAG_00484-t26_1	(CNAG_00484) | Cryptococcus neoformans var. grubii H99 | 2-oxoisovalerate dehydrogenase E2 component (dihydrolipoyl transacylase) | protein | length=652	35.817	3.53	0	1.99	0	0	0	0	0	0	0	0	0	0	0	0	1.53	0	2															481.217		2		1													1			71027.2
4532	TRUE	CNAG_01246-t26_1	(CNAG_01246) | Cryptococcus neoformans var. grubii H99 | hypothetical protein | protein | length=234	35.8157	11.54	0	0	0	0	0	0	0	0	0	0	11.54	0	0	0	0	0	1											207.128						1											1							25863.6
4532	TRUE	CNAG_01246-t26_2	(CNAG_01246) | Cryptococcus neoformans var. grubii H99 | hypothetical protein, variant 1 | protein | length=234	35.8157	11.54	0	0	0	0	0	0	0	0	0	0	11.54	0	0	0	0	0	1											207.128						1											1							25863.6
4532	TRUE	CNAG_01246-t26_3	(CNAG_01246) | Cryptococcus neoformans var. grubii H99 | hypothetical protein, variant 2 | protein | length=333	35.8157	8.11	0	0	0	0	0	0	0	0	0	0	8.11	0	0	0	0	0	1											207.128						1											1							36337.6
4533	TRUE	CNAG_00758-t26_1	(CNAG_00758) | Cryptococcus neoformans var. grubii H99 | regulatory protein Ral2 | protein | length=1072	35.7477	3.08	0	0	0	1.12	0	0	0	0	0	0	1.96	0	0	0	0	0	2				41429.2							863.791						2				1							1						Deamidation (NQ)	116567
4534	TRUE	CNAG_03394-t26_1	(CNAG_03394) | Cryptococcus neoformans var. grubii H99 | hypothetical protein | protein | length=315	35.7207	3.81	0	0	0	0	0	0	0	0	0	0	0	3.81	0	0	0	0	1												267.411					1												3						34612.1
4535	TRUE	CNAG_00831-t26_1	(CNAG_00831) | Cryptococcus neoformans var. grubii H99 | nucleoside-diphosphate-sugar epimerase | protein | length=347	35.71	8.65	0	0	0	0	0	0	0	0	0	0	8.65	0	0	0	0	0	2											3830.15						2											2						Carbamidomethylation	37441.3
4536	TRUE	CNAG_00330-t26_1	(CNAG_00330) | Cryptococcus neoformans var. grubii H99 | transcription factor TFIIIB component b'' | protein | length=542	35.6556	2.77	0	0	0	0	0	0	0	0	0	2.77	0	0	0	0	0	0	1										360.01							1										1								59960.2
4537	TRUE	CNAG_05622-t26_1	(CNAG_05622) | Cryptococcus neoformans var. grubii H99 | specific transcriptional repressor | protein | length=1279	35.6446	2.42	0.86	0	1.56	0	0	0	0	0	0	0	0	0	0	0	0	0	2	1207.2		164.282														2	1		1															143404
4538	TRUE	CNAG_02552-t26_1	(CNAG_02552) | Cryptococcus neoformans var. grubii H99 | transketolase | protein | length=720	35.6033	3.19	0	0	0	0	0	0	0	0	0	0	0	0	0	0	3.19	0	2																	2															4		Oxidation (M); Carbamidomethylation	79250.9
4538	FALSE	CNAG_02552-t26_2	(CNAG_02552) | Cryptococcus neoformans var. grubii H99 | transketolase, variant 1 | protein | length=746	25.0338	1.61	0	0	0	0	0	0	0	0	0	0	0	0	0	0	1.61	0	1																	1															3		Carbamidomethylation	82221.3
4538	FALSE	CNAG_02552-t26_3	(CNAG_02552) | Cryptococcus neoformans var. grubii H99 | transketolase, variant 2 | protein | length=766	25.0338	1.57	0	0	0	0	0	0	0	0	0	0	0	0	0	0	1.57	0	1																	1															3		Carbamidomethylation	84090.4
4539	TRUE	CNAG_03037-t26_2	(CNAG_03037) | Cryptococcus neoformans var. grubii H99 | hypothetical protein, variant | protein | length=540	35.5861	5.19	0	0	0	0	0	1.85	0	0	3.33	0	0	0	0	0	0	0	2									3671.71								2						1			1								Acetylation (N-term)	59943.2
4539	TRUE	CNAG_03037-t26_1	(CNAG_03037) | Cryptococcus neoformans var. grubii H99 | hypothetical protein | protein | length=558	35.5861	5.02	0	0	0	0	0	1.79	0	0	3.23	0	0	0	0	0	0	0	2									3671.71								2						1			1								Acetylation (N-term)	61971.7
4540	TRUE	CNAG_04978-t26_1	(CNAG_04978) | Cryptococcus neoformans var. grubii H99 | phytanoyl-CoA dioxygenase | protein | length=293	35.4998	5.8	0	0	0	0	0	0	0	0	0	0	0	0	5.8	0	5.8	0	2													1024.52				2													2		1		Acetylation (N-term); Deamidation (NQ); Oxidation (M)	33384.8
4541	TRUE	CNAG_07996-t26_1	(CNAG_07996) | Cryptococcus neoformans var. grubii H99 | hypothetical protein | protein | length=403	35.4102	4.96	0	0	0	0	0	0	0	0	4.96	0	0	0	2.23	2.23	2.23	0	2									823.911				52530.3	47648.3	50841.3		2									2				2	1	1		Acetylation (N-term); Deamidation (NQ)	46427.4
4542	TRUE	CNAG_02233-t26_1	(CNAG_02233) | Cryptococcus neoformans var. grubii H99 | serine/threonine-protein kinase ATR | protein | length=2246	35.3628	1.69	0	0	0	0	0	0	0	0	0	0	0	0	0	0	0	1.69	2																260404	2																3	Acetylation (N-term); Carbamidomethylation; Deamidation (NQ)	252211
4543	TRUE	CNAG_03922-t26_1	(CNAG_03922) | Cryptococcus neoformans var. grubii H99 | hypothetical protein | protein | length=296	35.3522	6.08	0	0	0	0	0	0	0	0	0	6.08	0	0	0	0	0	0	1										2231.95							1										1								32115.8
4544	TRUE	CNAG_05346-t26_1	(CNAG_05346) | Cryptococcus neoformans var. grubii H99 | sarcosine oxidase | protein | length=432	35.3165	5.09	0	0	0	2.55	0	0	0	0	2.55	0	0	0	0	2.55	0	2.55	2				268.405										624.792		2983.86	2				1					1					2		1	Deamidation (NQ)	47830
4545	TRUE	CNAG_05178-t26_1	(CNAG_05178) | Cryptococcus neoformans var. grubii H99 | hypothetical protein | protein | length=324	35.3085	5.86	5.86	0	5.86	5.86	0	0	0	0	0	0	0	0	0	0	0	0	1	127164		222597	194779													1	2		1	2														35554.8
4546	TRUE	CNAG_01667-t26_1	(CNAG_01667) | Cryptococcus neoformans var. grubii H99 | 4-hydroxybenzoate polyprenyl transferase | protein | length=374	35.2722	3.21	0	0	0	0	0	0	0	0	3.21	0	0	0	0	0	0	0	1									1827.36								1									2									41091.2
4547	TRUE	CNAG_00132-t26_2	(CNAG_00132) | Cryptococcus neoformans var. grubii H99 | hypothetical protein, variant | protein | length=715	35.1945	4.06	2.8	0	0	0	0	0	0	0	0	0	0	0	1.26	0	0	1.26	2	130.291												10931.8				2	1												1			1	Deamidation (NQ)	78284.2
4547	TRUE	CNAG_00132-t26_1	(CNAG_00132) | Cryptococcus neoformans var. grubii H99 | hypothetical protein | protein | length=715	35.1945	4.06	2.8	0	0	0	0	0	0	0	0	0	0	0	1.26	0	0	1.26	2	130.291												10931.8				2	1												1			1	Deamidation (NQ)	78284.2
4548	TRUE	CNAG_07499-t26_1	(CNAG_07499) | Cryptococcus neoformans var. grubii H99 | Chitin synthase | protein | length=1032	35.0933	1.74	1.74	0	0	0	0	0	0	0	1.16	0	0	0	0	0	0	0	2	546.516								1257.45								2	1								1									114051
4549	TRUE	CNAG_00851-t26_1	(CNAG_00851) | Cryptococcus neoformans var. grubii H99 | hypothetical protein | protein | length=319	35.0884	5.02	5.02	5.02	0	0	0	0	0	0	0	0	0	0	0	0	0	0	1	3010.28	2539.3															1	1	1																34692.9
4550	TRUE	CNAG_03361-t26_1	(CNAG_03361) | Cryptococcus neoformans var. grubii H99 | hypothetical protein | protein | length=549	35.0056	3.64	0	1.64	0	0	0	0	0	0	0	2	0	0	0	0	0	0	2		1727.32															2		1								1								61551.6
4551	TRUE	CNAG_01765-t26_1	(CNAG_01765) | Cryptococcus neoformans var. grubii H99 | hypothetical protein | protein | length=596	34.9513	3.69	0	0	0	0	0	0	0	0	0	1.68	0	0	0	0	0	2.01	2										1208.42						969.7	2										1						1	Deamidation (NQ)	65187.5
4551	TRUE	CNAG_01765-t26_2	(CNAG_01765) | Cryptococcus neoformans var. grubii H99 | hypothetical protein, variant | protein | length=596	34.9513	3.69	0	0	0	0	0	0	0	0	0	1.68	0	0	0	0	0	2.01	2										1208.42						969.7	2										1						1	Deamidation (NQ)	65187.5
4552	TRUE	CNAG_09000-t26_1	(CNAG_09000) | Cryptococcus neoformans var. grubii H99 | NADH dehydrogenase subunit 1 | protein | length=356	34.8775	3.09	3.09	3.09	3.09	3.09	0	0	0	0	0	0	0	0	0	0	0	0	1	1713.47	10759.5	8461.45	10461.3													1	2	2	6	2													Deamidation (NQ)	39842.8
4553	TRUE	CNAG_03734-t26_1	(CNAG_03734) | Cryptococcus neoformans var. grubii H99 | hypothetical protein | protein | length=570	34.874	2.63	0	0	0	0	0	0	0	0	1.4	1.23	0	0	0	0	0	0	2																	2									1	1							Acetylation (N-term)	64478.7
4553	TRUE	CNAG_03734-t26_2	(CNAG_03734) | Cryptococcus neoformans var. grubii H99 | hypothetical protein, variant 1 | protein | length=570	34.874	2.63	0	0	0	0	0	0	0	0	1.4	1.23	0	0	0	0	0	0	2																	2									1	1							Acetylation (N-term)	64478.7
4553	TRUE	CNAG_03734-t26_3	(CNAG_03734) | Cryptococcus neoformans var. grubii H99 | hypothetical protein, variant 2 | protein | length=570	34.874	2.63	0	0	0	0	0	0	0	0	1.4	1.23	0	0	0	0	0	0	2																	2									1	1							Acetylation (N-term)	64478.7
4554	TRUE	CNAG_05404-t26_3	(CNAG_05404) | Cryptococcus neoformans var. grubii H99 | histone-lysine N-methyltransferase SUV39H, variant 2 | protein | length=1820	34.8406	1.21	0	0	0	0	0	0	0	0	0.55	0	0	0	0	0.66	0	0	2									812.275					36601.6			2									1					1			Deamidation (NQ)	194979
4554	TRUE	CNAG_05404-t26_1	(CNAG_05404) | Cryptococcus neoformans var. grubii H99 | histone-lysine N-methyltransferase SUV39H | protein | length=1768	34.8406	1.24	0	0	0	0	0	0	0	0	0.57	0	0	0	0	0.68	0	0	2									812.275					36601.6			2									1					1			Deamidation (NQ)	189493
4554	TRUE	CNAG_05404-t26_2	(CNAG_05404) | Cryptococcus neoformans var. grubii H99 | histone-lysine N-methyltransferase SUV39H, variant 1 | protein | length=1768	34.8406	1.24	0	0	0	0	0	0	0	0	0.57	0	0	0	0	0.68	0	0	2									812.275					36601.6			2									1					1			Deamidation (NQ)	189493
4555	TRUE	CNAG_06587-t26_1	(CNAG_06587) | Cryptococcus neoformans var. grubii H99 | cytoplasmic protein | protein | length=190	34.8393	7.89	0	0	0	0	0	0	0	0	0	7.89	0	0	0	0	0	0	1										555.622							1										1								21288.3
4556	TRUE	CNAG_03158-t26_1	(CNAG_03158) | Cryptococcus neoformans var. grubii H99 | alpha-1,3-mannosyltransferase CMT1 | protein | length=465	34.7713	2.8	0	0	0	0	0	0	0	0	0	0	2.8	0	0	0	0	0	1											1665.15						1											2							53212.8
4557	TRUE	CNAG_06793-t26_1	(CNAG_06793) | Cryptococcus neoformans var. grubii H99 | exonuclease 1 | protein | length=1101	34.7621	2.82	0	0	0	1.63	0	0	0	0	0	0	0	0	0	1.18	0	0	2																	2				1										1			Deamidation (NQ); Acetylation (N-term)	121931
4558	TRUE	CNAG_05015-t26_1	(CNAG_05015) | Cryptococcus neoformans var. grubii H99 | catalase 4 | protein | length=701	34.7558	4.71	0	0	0	0	0	0	0	0	0	0	0	0	2	0	0	2.71	2													648.803			385.809	2													1			1	Acetylation (N-term); Deamidation (NQ)	77778.1
4559	TRUE	CNAG_05822-t26_1	(CNAG_05822) | Cryptococcus neoformans var. grubii H99 | protein RAI1 | protein | length=386	34.7517	6.99	0	0	0	0	0	0	0	0	0	0	6.99	0	0	0	0	0	1											53.8248						1											2						Oxidation (M); Carbamidomethylation; Deamidation (NQ)	43566.8
4560	TRUE	CNAG_03215-t26_1	(CNAG_03215) | Cryptococcus neoformans var. grubii H99 | hypothetical protein | protein | length=636	34.6554	2.36	0	0	0	0	0	0	0	0	0	0	2.36	0	0	0	0	0	1											165.707						1											1							68911.2
4561	TRUE	CNAG_00188-t26_1	(CNAG_00188) | Cryptococcus neoformans var. grubii H99 | endoplasmic reticulum protein | protein | length=228	34.576	4.82	0	0	0	0	0	0	0	0	4.82	0	0	0	0	0	0	0	1																	1									1									25045.3
4562	TRUE	CNAG_02566-t26_1	(CNAG_02566) | Cryptococcus neoformans var. grubii H99 | hepatocyte nuclear factor | protein | length=917	34.4775	1.96	0	1.2	0.76	0	0	0	0	0	0	0	0	0	0	0	0	0	2		315.076															2		1	1														Acetylation (N-term)	101476
4563	TRUE	CNAG_02701-t26_1	(CNAG_02701) | Cryptococcus neoformans var. grubii H99 | hypothetical protein | protein | length=649	34.4253	5.86	0	0	0	2.47	0	0	0	0	0	0	0	0	0	0	3.39	0	2																	2				1											1		Carbamidomethylation	71033.7
4564	TRUE	CNAG_07390-t26_1	(CNAG_07390) | Cryptococcus neoformans var. grubii H99 | hypothetical protein | protein | length=161	34.3557	15.53	0	0	0	6.83	0	0	0	0	0	0	0	0	0	0	0	8.7	2				11041.6												6267.45	2				1												1		17986.4
4565	TRUE	CNAG_02504-t26_1	(CNAG_02504) | Cryptococcus neoformans var. grubii H99 | hypothetical protein | protein | length=275	34.2912	8.73	0	0	0	4	0	0	0	0	0	0	0	0	0	4.73	0	0	2				3575.48													2				1										1			Deamidation (NQ)	30639.2
4566	TRUE	CNAG_04271-t26_1	(CNAG_04271) | Cryptococcus neoformans var. grubii H99 | hypothetical protein | protein | length=541	34.2839	2.77	0	0	0	0	0	0	0	0	0	0	2.77	0	0	0	0	0	1											1290.75						1											1							58571
4567	TRUE	CNAG_04873-t26_2	(CNAG_04873) | Cryptococcus neoformans var. grubii H99 | hypothetical protein, variant | protein | length=501	34.2757	2	0	0	2	0	0	0	0	0	0	0	0	0	0	0	0	0	1			2674.18														1			2														Acetylation (N-term); Deamidation (NQ)	57538.1
4567	TRUE	CNAG_04873-t26_1	(CNAG_04873) | Cryptococcus neoformans var. grubii H99 | hypothetical protein | protein | length=501	34.2757	2	0	0	2	0	0	0	0	0	0	0	0	0	0	0	0	0	1			2674.18														1			2														Acetylation (N-term); Deamidation (NQ)	57538.1
4568	TRUE	CNAG_04247-t26_1	(CNAG_04247) | Cryptococcus neoformans var. grubii H99 | Spindle body protein Sfi1, putative | protein | length=1054	34.2701	2.47	0	1.04	0	0	0	0	0	0	0	0	0	0	0	0	0	1.42	2		402.901														5468.4	2		1														1	Acetylation (N-term); Deamidation (NQ)	123771
4569	TRUE	CNAG_07476-t26_1	(CNAG_07476) | Cryptococcus neoformans var. grubii H99 | hypothetical protein | protein | length=1113	34.2621	3.05	0	0	0	0	0	0	0	1.26	0	0	0	0	0	0	0	1.8	2																	2								1								1	Oxidation (M); Deamidation (NQ)	119667
4570	TRUE	CNAG_06651-t26_1	(CNAG_06651) | Cryptococcus neoformans var. grubii H99 | amidohydrolase | protein | length=454	34.1855	5.29	0	0	5.29	0	0	0	0	0	0	0	0	0	0	0	0	0	2			11320.1														2			2														Acetylation (N-term); Deamidation (NQ)	48442.5
4571	TRUE	CNAG_01342-t26_1	(CNAG_01342) | Cryptococcus neoformans var. grubii H99 | hypothetical protein | protein | length=577	34.176	1.91	0	1.91	1.91	1.91	0	0	0	0	0	1.91	1.91	0	0	0	0	0	1		466.402	1074.68							1497.78	1863.34						1		3	2	1						1	1						Deamidation (NQ)	59181
4572	TRUE	CNAG_01193-t26_2	(CNAG_01193) | Cryptococcus neoformans var. grubii H99 | hypothetical protein, variant | protein | length=1076	34.1719	2.7	0	0.93	0	2.7	0	0	0	0	0	0	0	0	0	0	0	0	2		8793.82		19590.5													2		1		2													Acetylation (N-term); Deamidation (NQ)	121284
4572	TRUE	CNAG_01193-t26_1	(CNAG_01193) | Cryptococcus neoformans var. grubii H99 | hypothetical protein | protein | length=1059	34.1719	2.74	0	0.94	0	2.74	0	0	0	0	0	0	0	0	0	0	0	0	2		8793.82		19590.5													2		1		2													Acetylation (N-term); Deamidation (NQ)	119335
4573	TRUE	CNAG_06904-t26_1	(CNAG_06904) | Cryptococcus neoformans var. grubii H99 | hypothetical protein | protein | length=1128	34.0799	2.75	1.42	0	0	0	0	0	0	0	0	1.33	0	0	0	0	0	0	2	3324.15									404.805							2	1									1							Acetylation (N-term); Oxidation (M); Deamidation (NQ); Carbamidomethylation	123321
4574	TRUE	CNAG_06674-t26_1	(CNAG_06674) | Cryptococcus neoformans var. grubii H99 | hypothetical protein | protein | length=1378	34.0431	2.47	0	0	0	0	0	0	0	0	1.81	0.65	0	0	0	0	0	0	2										5516.57							2									1	1							Deamidation (NQ)	151230
4575	TRUE	CNAG_00128-t26_1	(CNAG_00128) | Cryptococcus neoformans var. grubii H99 | hypothetical protein | protein | length=1058	33.9271	3.69	0	0	0	0	0	0	0	0	0.85	0	0	0	0	2.84	0	0	2									478.548					729.088			2									1					3			Oxidation (M)	121276
4576	TRUE	CNAG_07953-t26_1	(CNAG_07953) | Cryptococcus neoformans var. grubii H99 | hypothetical protein | protein | length=143	33.9225	11.19	0	0	0	0	0	0	0	0	11.19	0	0	0	0	0	0	0	1									341.974								1									1								Oxidation (M)	15972.6
4577	TRUE	CNAG_06871-t26_1	(CNAG_06871) | Cryptococcus neoformans var. grubii H99 | hypothetical protein | protein | length=832	33.8567	3.61	0	0	0	0	0	0	0	0	0	0	1.92	0	0	0	1.68	0	2											649.619						2											1				1		Deamidation (NQ)	90947.9
4578	TRUE	CNAG_05648-t26_1	(CNAG_05648) | Cryptococcus neoformans var. grubii H99 | glutaminyl cyclase | protein | length=405	33.8002	6.42	3.7	0	2.72	0	0	0	0	0	0	0	0	0	0	0	0	0	2			1069.17														2	1		1														Oxidation (M)	45911.8
4579	TRUE	CNAG_03604-t26_1	(CNAG_03604) | Cryptococcus neoformans var. grubii H99 | mRNA 3'-end-processing protein yth1 | protein | length=332	33.6402	6.93	0	4.22	2.71	0	0	0	0	0	0	0	0	0	0	0	0	0	2		3459.53	5013.77														2		1	1														Carbamidomethylation	37349.2
4580	TRUE	CNAG_06727-t26_2	(CNAG_06727) | Cryptococcus neoformans var. grubii H99 | hypothetical protein, variant 1 | protein | length=954	33.5564	2.52	0	0	0	0	0	0	0	1.36	0	0	0	0	0	1.15	0	0	2														88382.7			2								1						1			Deamidation (NQ)	108434
4580	TRUE	CNAG_06727-t26_3	(CNAG_06727) | Cryptococcus neoformans var. grubii H99 | hypothetical protein, variant 2 | protein | length=890	33.5564	2.7	0	0	0	0	0	0	0	1.46	0	0	0	0	0	1.24	0	0	2														88382.7			2								1						1			Deamidation (NQ)	100700
4580	TRUE	CNAG_06727-t26_1	(CNAG_06727) | Cryptococcus neoformans var. grubii H99 | hypothetical protein | protein | length=954	33.5564	2.52	0	0	0	0	0	0	0	1.36	0	0	0	0	0	1.15	0	0	2														88382.7			2								1						1			Deamidation (NQ)	108434
4581	TRUE	CNAG_04992-t26_1	(CNAG_04992) | Cryptococcus neoformans var. grubii H99 | hypothetical protein | protein | length=805	33.5349	3.85	0	1.61	0	0	0	0	0	0	0	2.24	0	0	0	0	0	0	2		41596.6								210.045							2		2								1							Deamidation (NQ)	86147.8
4582	TRUE	CNAG_03133-t26_1	(CNAG_03133) | Cryptococcus neoformans var. grubii H99 | UDP-glucose,sterol transferase | protein | length=870	33.5223	2.64	0	0	0	0	0	0	0	0	0	0	0	0	1.03	0	0	1.61	2													13085.6			100311	2													1			1	Acetylation (N-term)	95060.6
4583	TRUE	CNAG_00547-t26_1	(CNAG_00547) | Cryptococcus neoformans var. grubii H99 | hypothetical protein | protein | length=1356	33.5162	1.7	0	0	0	0	0	0	0.81	0	0	0	0	0	0.88	0	0	0	2							1877.67						1730.34				2							1						1					149939
4584	TRUE	CNAG_03658-t26_1	(CNAG_03658) | Cryptococcus neoformans var. grubii H99 | hypothetical protein | protein | length=331	33.5104	12.08	0	0	0	0	0	0	0	0	0	0	12.08	0	0	0	0	0	2											721.272						2											2						Oxidation (M); Deamidation (NQ)	35615.5
4585	TRUE	CNAG_00830-t26_1	(CNAG_00830) | Cryptococcus neoformans var. grubii H99 | hypothetical protein | protein | length=915	33.5042	3.72	0	1.75	0	0	0	0	0	0	0	0	1.75	0	0	0	1.97	0	2		1387.16									1692.02						2		1									1				1		Acetylation (N-term); Carbamidomethylation	100908
4586	TRUE	CNAG_04268-t26_1	(CNAG_04268) | Cryptococcus neoformans var. grubii H99 | exodeoxyribonuclease III | protein | length=719	33.4866	1.81	1.81	0	0	0	0	0	0	0	0	0	0	0	0	0	0	0	1	478.92																1	1																	79825.3
4587	TRUE	CNAG_02464-t26_1	(CNAG_02464) | Cryptococcus neoformans var. grubii H99 | 5-oxoprolinase (ATP-hydrolysing) | protein | length=1306	33.4201	2.3	0	0	0	0.61	0	0	1.68	0	0	0	0	0	0	0	0	0	2																	2				1			1										Acetylation (N-term); Carbamidomethylation; Deamidation (NQ); Oxidation (M)	141828
4588	TRUE	CNAG_05612-t26_1	(CNAG_05612) | Cryptococcus neoformans var. grubii H99 | hypothetical protein | protein | length=520	33.4073	5	0	0	2.5	0	0	0	0	0	0	0	0	0	0	2.5	0	0	2																	2			1											1			Acetylation (N-term); Deamidation (NQ); Carbamidomethylation	56502.2
4589	TRUE	CNAG_03493-t26_1	(CNAG_03493) | Cryptococcus neoformans var. grubii H99 | 1-alkyl-2-acetylglycerophosphocholine esterase | protein | length=439	33.3866	2.73	0	2.73	0	2.73	0	0	0	0	0	0	0	0	0	0	0	0	1		4293.61		3416.25													1		1		1														48208.5
4590	TRUE	CNAG_02423-t26_1	(CNAG_02423) | Cryptococcus neoformans var. grubii H99 | hypothetical protein | protein | length=479	33.371	6.68	3.97	0	0	0	0	0	0	0	0	0	0	0	0	0	2.71	0	2	91.9635														455.677		2	1														1		Oxidation (M)	51011.3
4591	TRUE	CNAG_01177-t26_1	(CNAG_01177) | Cryptococcus neoformans var. grubii H99 | nuclear envelope-endoplasmic reticulum network protein | protein | length=500	33.3626	5.6	0	0	0	0	0	0	0	0	0	0	5.6	0	0	0	0	0	1											186.221						1											1						Deamidation (NQ)	54734.7
4592	TRUE	CNAG_02044-t26_1	(CNAG_02044) | Cryptococcus neoformans var. grubii H99 | hypothetical protein | protein | length=110	33.3317	18.18	18.18	18.18	0	0	0	0	0	0	0	0	0	0	0	0	0	0	1	2323.08	1919.76															1	1	1																12258.8
4593	TRUE	CNAG_00917-t26_1	(CNAG_00917) | Cryptococcus neoformans var. grubii H99 | alkylbase DNA N-glycosylase | protein | length=743	33.3099	1.88	0	0	0	0	0	0	0	0	1.88	0	1.88	0	0	0	0	0	1									213.184		510.288						1									1		1						Carbamidomethylation; Oxidation (M)	83745.8
4594	TRUE	CNAG_03620-t26_1	(CNAG_03620) | Cryptococcus neoformans var. grubii H99 | hypothetical protein | protein | length=1295	33.3012	0.85	0	0	0	0	0	0	0	0	0	0	0.85	0	0	0	0	0	1																	1											1							140363
4595	TRUE	CNAG_06434-t26_1	(CNAG_06434) | Cryptococcus neoformans var. grubii H99 | regulatory subunit for Cdc7 protein kinase | protein | length=659	33.3	4.55	0	0	1.97	0	0	0	0	0	0	0	0	0	0	0	0	2.58	2			299.145													110944	2			1													1	Acetylation (N-term)	73525.8
4596	TRUE	CNAG_07964-t26_2	(CNAG_07964) | Cryptococcus neoformans var. grubii H99 | hypothetical protein | protein | length=1386	33.2826	1.8	0	0	0	0.72	0	0	0	0	0	0	0	0	0	0	0	1.08	2				23332.6													2				1												1		153985
4596	TRUE	CNAG_07964-t26_1	(CNAG_07964) | Cryptococcus neoformans var. grubii H99 | hypothetical protein | protein | length=1386	33.2826	1.8	0	0	0	0.72	0	0	0	0	0	0	0	0	0	0	0	1.08	2				23332.6													2				1												1		153985
4597	TRUE	CNAG_00841-t26_1	(CNAG_00841) | Cryptococcus neoformans var. grubii H99 | hypothetical protein | protein | length=741	33.2189	3.1	0	0	0	0	0	0	0	0	0	0	0	0	0	3.1	0	0	2														6925.14			2														2				82568.4
4598	TRUE	CNAG_00887-t26_1	(CNAG_00887) | Cryptococcus neoformans var. grubii H99 | hypothetical protein | protein | length=607	33.1686	3.46	1.81	0	0	0	0	0	0	0	0	0	0	0	1.65	0	0	0	2	213.003												333.287				2	1												1				Acetylation (N-term); Deamidation (NQ)	65908.5
4599	TRUE	CNAG_05254-t26_1	(CNAG_05254) | Cryptococcus neoformans var. grubii H99 | solute carrier family 35 (UDP-galactose transporter), member B1 | protein | length=412	33.1603	5.1	0	0	0	0	0	0	0	0	2.43	0	2.67	0	0	0	0	0	2											2900.82						2									1		1							45043.4
4599	FALSE	CNAG_07823-t26_1	(CNAG_07823) | Cryptococcus neoformans var. grubii H99 | solute carrier family 35 (UDP-galactose transporter), member B1 | protein | length=256	23.0688	4.3	0	0	0	0	0	0	0	0	0	0	4.3	0	0	0	0	0	1											2900.82						1											1							28416.4
4600	TRUE	CNAG_00252-t26_2	(CNAG_00252) | Cryptococcus neoformans var. grubii H99 | transcription elongation factor B, polypeptide 1, variant | protein | length=113	33.1527	11.5	0	0	0	0	0	0	0	0	0	11.5	11.5	11.5	0	0	0	0	1										2820.04	2106.55	196.058					1										2	1	1					Oxidation (M)	12709.5
4600	TRUE	CNAG_00252-t26_1	(CNAG_00252) | Cryptococcus neoformans var. grubii H99 | transcription elongation factor B, polypeptide 1 | protein | length=113	33.1527	11.5	0	0	0	0	0	0	0	0	0	11.5	11.5	11.5	0	0	0	0	1										2820.04	2106.55	196.058					1										2	1	1					Oxidation (M)	12709.5
4601	TRUE	CNAG_06994-t26_1	(CNAG_06994) | Cryptococcus neoformans var. grubii H99 | hypothetical protein | protein | length=429	33.1409	5.13	0	0	0	0	0	0	0	0	0	0	0	0	0	0	5.13	0	2															7243.06		2															2		Oxidation (M); Acetylation (N-term)	49410.8
4602	TRUE	CNAG_05406-t26_1	(CNAG_05406) | Cryptococcus neoformans var. grubii H99 | cell cycle arrest protein BUB2 | protein | length=307	33.1389	4.56	0	0	0	0	0	0	0	0	0	4.56	0	0	0	0	0	0	1										1140.41							1										2							Deamidation (NQ)	34899.8
4602	TRUE	CNAG_05406-t26_2	(CNAG_05406) | Cryptococcus neoformans var. grubii H99 | cell cycle arrest protein BUB2, variant | protein | length=306	33.1389	4.58	0	0	0	0	0	0	0	0	0	4.58	0	0	0	0	0	0	1										1140.41							1										2							Deamidation (NQ)	34860.8
4603	TRUE	CNAG_05522-t26_1	(CNAG_05522) | Cryptococcus neoformans var. grubii H99 | hypothetical protein | protein | length=154	33.0692	7.14	0	0	0	0	0	0	0	0	0	0	0	0	0	0	7.14	0	1															1076.08		1															2		Carbamidomethylation	16870.7
4604	TRUE	CNAG_03122-t26_1	(CNAG_03122) | Cryptococcus neoformans var. grubii H99 | hypothetical protein | protein | length=127	33.0269	21.26	0	0	0	14.96	0	0	0	0	0	0	0	0	0	0	0	6.3	2				3049.28													2				1												1		14396.9
4605	TRUE	CNAG_05025-t26_1	(CNAG_05025) | Cryptococcus neoformans var. grubii H99 | Amine oxidase | protein | length=537	33.0248	4.66	0	0	0	0	0	0	0	0	0	0	0	0	2.61	2.05	0	0	2													20986.4	243.653			2													1	1				59365.6
4606	TRUE	CNAG_04252-t26_1	(CNAG_04252) | Cryptococcus neoformans var. grubii H99 | hypothetical protein | protein | length=861	32.9596	3.25	0	0	0.81	0	0	0	0	0	0	0	0	0	2.44	0	0	0	2													5101.38				2			1										1				Acetylation (N-term)	93457
4607	TRUE	CNAG_07798-t26_1	(CNAG_07798) | Cryptococcus neoformans var. grubii H99 | amidohydrolase 3 | protein | length=508	32.904	7.87	0	0	0	0	0	0	4.72	0	0	0	0	0	0	0	0	3.15	2																250.356	2							1									1	Deamidation (NQ); Carbamidomethylation	56606.2
4608	TRUE	CNAG_01987-t26_1	(CNAG_01987) | Cryptococcus neoformans var. grubii H99 | carbohydrate binding protein | protein | length=940	32.8517	2.34	1.28	0	0	0	0	0	0	0	0	0	1.06	0	0	0	0	0	2	400.412																2	1										1							104215
4609	TRUE	CNAG_05294-t26_1	(CNAG_05294) | Cryptococcus neoformans var. grubii H99 | F-box and WD-40 domain-containing protein CDC4 | protein | length=922	32.8508	3.36	1.3	2.06	0	0	0	0	0	0	0	0	0	0	0	0	0	0	2	738.319																2	1	1															Carbamidomethylation; Acetylation (N-term)	99561.5
4610	TRUE	CNAG_03982-t26_1	(CNAG_03982) | Cryptococcus neoformans var. grubii H99 | hypothetical protein | protein | length=202	32.8449	6.44	0	0	0	0	0	0	0	0	6.44	0	0	6.44	0	0	0	0	1									4598.34			2484.81					1									1			1					Oxidation (M)	22218.2
4611	TRUE	CNAG_02562-t26_1	(CNAG_02562) | Cryptococcus neoformans var. grubii H99 | acyl-CoA dehydrogenase | protein | length=449	32.8398	4.45	0	4.45	0	0	0	0	0	0	0	4.45	4.45	0	0	0	0	0	1		3054.42									2685.58						1		1								1	3							49008.2
4612	TRUE	CNAG_03923-t26_1	(CNAG_03923) | Cryptococcus neoformans var. grubii H99 | crossover junction endonuclease mus81 | protein | length=924	32.8326	3.46	0	0	0	0	0	0	0	0	0	0	1.95	0	1.52	1.52	0	0	2											84.2817		229.16	4089.41			2											1		1	2			Oxidation (M); Acetylation (N-term); Deamidation (NQ)	102488
4613	TRUE	CNAG_06762-t26_1	(CNAG_06762) | Cryptococcus neoformans var. grubii H99 | GATA transcription factor, capsule-independent antiphagocytic protein | protein | length=513	32.803	6.24	0	0	0	0	0	0	0	0	2.53	0	0	0	3.7	0	0	0	2									2595.7								2									1				1				Carbamidomethylation	55916.2
4614	TRUE	CNAG_05261-t26_1	(CNAG_05261) | Cryptococcus neoformans var. grubii H99 | hypothetical protein | protein | length=605	32.7187	2.48	2.48	0	0	0	0	0	0	0	0	0	0	0	0	0	0	0	1	692.782																1	1																	69138.1
4615	TRUE	CNAG_06214-t26_1	(CNAG_06214) | Cryptococcus neoformans var. grubii H99 | hypothetical protein | protein | length=99	32.7111	28.28	28.28	0	28.28	0	0	0	0	0	0	0	0	0	0	0	0	0	1	520.171		966.932														1	1		1															11271
4616	TRUE	CNAG_07938-t26_1	(CNAG_07938) | Cryptococcus neoformans var. grubii H99 | hypothetical protein | protein | length=2347	32.7102	0.89	0	0	0	0	0	0	0	0	0.43	0	0	0	0	0	0	0.47	2									156.817							97.4803	2									1							1		262782
4617	TRUE	CNAG_04553-t26_1	(CNAG_04553) | Cryptococcus neoformans var. grubii H99 | hypothetical protein | protein | length=286	32.6974	5.24	5.24	0	0	0	0	0	0	0	0	0	4.55	0	0	0	0	0	2	61.6682										2222.94						2	1										1						Acetylation (N-term); Deamidation (NQ)	29966
4618	TRUE	CNAG_03244-t26_1	(CNAG_03244) | Cryptococcus neoformans var. grubii H99 | hypothetical protein | protein | length=424	32.6458	4.48	0	0	0	0	0	0	0	0	0	0	4.48	0	0	0	0	0	1											419.874						1											1						Carbamidomethylation	47817.1
4619	TRUE	CNAG_01512-t26_2	(CNAG_01512) | Cryptococcus neoformans var. grubii H99 | hypothetical protein, variant | protein | length=579	32.634	6.39	0	0	0	0	0	0	0	0	0	0	0	0	6.39	0	0	0	2													612.667				2													2				Deamidation (NQ); Carbamidomethylation	62074
4619	TRUE	CNAG_01512-t26_1	(CNAG_01512) | Cryptococcus neoformans var. grubii H99 | hypothetical protein | protein | length=580	32.634	6.38	0	0	0	0	0	0	0	0	0	0	0	0	6.38	0	0	0	2													612.667				2													2				Deamidation (NQ); Carbamidomethylation	62202.2
4620	TRUE	CNAG_03745-t26_1	(CNAG_03745) | Cryptococcus neoformans var. grubii H99 | hypothetical protein | protein | length=718	32.6069	5.71	0	0	0	0	0	0	0	0	0	0	0	0	0	5.71	0	0	2														139.347			2														2			Deamidation (NQ)	79557.4
4621	TRUE	CNAG_04993-t26_1	(CNAG_04993) | Cryptococcus neoformans var. grubii H99 | hypothetical protein | protein | length=1076	32.6006	1.67	0	0	0	0.74	0	0	0	0	0	0	0	0	0	0.93	0	0	2				139.464													2				1										1			Deamidation (NQ)	122126
4622	TRUE	CNAG_07312-t26_1	(CNAG_07312) | Cryptococcus neoformans var. grubii H99 | hypothetical protein | protein | length=739	32.5968	4.47	2.44	0	2.03	0	0	0	0	0	0	0	0	0	0	0	0	0	2	1787.72		167.405														2	2		1															82954.2
4623	TRUE	CNAG_00566-t26_1	(CNAG_00566) | Cryptococcus neoformans var. grubii H99 | DNA ligase 1 | protein | length=938	32.5515	3.84	0	0	2.13	0	0	0	0	0	0	0	1.71	0	0	0	0	0	2			1198.38								7265.98						2			1								1						Carbamidomethylation	103557
4624	TRUE	CNAG_03453-t26_1	(CNAG_03453) | Cryptococcus neoformans var. grubii H99 | kinesin family member 11 | protein | length=1192	32.5437	2.43	0	0	0	0	0	0	0	0	0	0	0	0	1.43	0	0	1.01	2																	2													1			3	Acetylation (N-term); Deamidation (NQ)	130202
4625	TRUE	CNAG_02828-t26_1	(CNAG_02828) | Cryptococcus neoformans var. grubii H99 | hypothetical protein | protein | length=1244	32.5149	2.09	0	1.37	0	0	0	0	0	0	0	0	0	0	0	0.72	0	0	2		1045.46												126.634			2		1												1			Acetylation (N-term)	138600
4626	TRUE	CNAG_04385-t26_1	(CNAG_04385) | Cryptococcus neoformans var. grubii H99 | hypothetical protein | protein | length=438	32.4791	4.79	0	0	2.28	0	0	0	0	0	0	2.51	0	0	0	0	0	0	2			4470.51							2470.86							2			1							2							Deamidation (NQ); Carbamidomethylation	49419
4627	TRUE	CNAG_06483-t26_1	(CNAG_06483) | Cryptococcus neoformans var. grubii H99 | hypothetical protein | protein | length=697	32.4767	3.01	0	0	0	0	0	0	0	0	0	0	0	0	0	0	1.58	1.43	2																2026.66	2															1	1	Deamidation (NQ)	78134.9
4628	TRUE	CNAG_05744-t26_1	(CNAG_05744) | Cryptococcus neoformans var. grubii H99 | 2-dehydropantoate 2-reductase | protein | length=360	32.384	5.56	0	3.33	0	2.22	0	0	0	0	0	0	0	0	3.33	3.33	0	0	2		114.466											71.8462	3242.72			2		1		1									1	1			Deamidation (NQ)	39073
4629	TRUE	CNAG_04702-t26_1	(CNAG_04702) | Cryptococcus neoformans var. grubii H99 | hypothetical protein | protein | length=1736	32.3081	1.84	0.92	0	0	0	0	0	0	0	0	0	0	0	0	0	0	0.92	2	149.426															486.191	2	1															1	Acetylation (N-term); Deamidation (NQ)	192098
4630	TRUE	CNAG_03595-t26_1	(CNAG_03595) | Cryptococcus neoformans var. grubii H99 | hypothetical protein | protein | length=1009	32.2916	2.97	1.19	0	0	0	0	0	0	0	1.78	0	0	0	0	0	0	0	2	793.446								687.744								2	1								1									112135
4631	TRUE	CNAG_02963-t26_1	(CNAG_02963) | Cryptococcus neoformans var. grubii H99 | anaphase-promoting complex subunit 8 | protein | length=626	32.2583	3.35	0	0	0	1.76	0	0	0	0	1.6	0	0	0	0	0	0	0	2				1005.8					1917.77								2				1					1								Carbamidomethylation	71604.2
4632	TRUE	CNAG_04946-t26_1	(CNAG_04946) | Cryptococcus neoformans var. grubii H99 | hypothetical protein | protein | length=504	32.2483	5.95	0	0	0	0	0	0	0	0	0	0	3.57	0	0	2.38	0	0	2											272.882			2818.94			2											1			1			Deamidation (NQ)	55844
4633	TRUE	CNAG_02723-t26_1	(CNAG_02723) | Cryptococcus neoformans var. grubii H99 | hypothetical protein | protein | length=736	32.2423	7.2	5.57	0	5.57	0	0	0	0	0	0	0	0	0	1.63	1.63	1.63	0	2													49908.5	28301.4	31739.2		2	1		1										2	1	1		Deamidation (NQ)	81446
4634	TRUE	CNAG_06105-t26_1	(CNAG_06105) | Cryptococcus neoformans var. grubii H99 | hypothetical protein | protein | length=1037	32.2065	5.79	0	0	0	0	0	0	0	0	0	0	0	0	0	0	5.79	0	2																	2															2		Acetylation (N-term); Deamidation (NQ); Carbamidomethylation	115882
4635	TRUE	CNAG_03241-t26_1	(CNAG_03241) | Cryptococcus neoformans var. grubii H99 | hypothetical protein | protein | length=915	32.2049	1.97	0	0	0	1.09	0	0.87	0	0	0	0	0	0	0	0	0	0	2																	2				1		1											Deamidation (NQ); Acetylation (N-term)	99769.8
4636	TRUE	CNAG_07336-t26_1	(CNAG_07336) | Cryptococcus neoformans var. grubii H99 | hypothetical protein | protein | length=323	32.1628	2.79	2.79	2.79	2.79	2.79	0	0	0	0	0	0	0	0	0	0	0	0	1	43485.5	47804	42339.6	58429.2													1	3	4	3	4														36924.8
4637	TRUE	CNAG_06004-t26_1	(CNAG_06004) | Cryptococcus neoformans var. grubii H99 | transcription initiation factor TFIIH subunit 3 | protein | length=428	32.1162	6.07	0	0	0	2.57	0	0	0	0	0	3.5	0	0	0	0	0	0	2				6119.17						6829.82							2				1						1							Acetylation (N-term); Deamidation (NQ)	46589.3
4638	TRUE	CNAG_02319-t26_1	(CNAG_02319) | Cryptococcus neoformans var. grubii H99 | hypothetical protein | protein | length=638	32.1111	2.66	2.66	2.66	0	0	0	0	0	0	0	0	0	0	0	0	0	0	1	3077.11	2729.18															1	1	1																74528.6
4639	TRUE	CNAG_04184-t26_1	(CNAG_04184) | Cryptococcus neoformans var. grubii H99 | hypothetical protein | protein | length=988	32.0979	1.32	0	0	0	0	0	0	0	0	0	0	0	0	1.32	0	0	0	1													1632.82				1													1					108199
4640	TRUE	CNAG_00528-t26_1	(CNAG_00528) | Cryptococcus neoformans var. grubii H99 | WD-repeat protein 23 | protein | length=692	32.0371	2.02	0	0	0	0	0	0	0	0	0	0	2.02	0	0	0	0	0	1											662.985						1											1							77880.3
4641	TRUE	CNAG_00367-t26_1	(CNAG_00367) | Cryptococcus neoformans var. grubii H99 | dynactin 5 | protein | length=190	32.0364	8.42	0	0	0	0	0	0	0	0	0	0	8.42	0	0	0	0	0	1											1438.08						1											3						Oxidation (M)	20544.7
4642	TRUE	CNAG_04113-t26_1	(CNAG_04113) | Cryptococcus neoformans var. grubii H99 | hypothetical protein | protein | length=990	32.0159	4.24	0	0	0	0	0	0	0	0	0	0	0	0	0	2.93	0	1.31	2																385.605	2														1		1	Deamidation (NQ); Carbamidomethylation; Acetylation (N-term)	107430
4643	TRUE	CNAG_06285-t26_1	(CNAG_06285) | Cryptococcus neoformans var. grubii H99 | hypothetical protein | protein | length=159	31.9657	27.67	7.55	0	20.13	0	0	0	0	0	0	0	0	0	0	0	0	0	2	12146.4																2	1		1														Deamidation (NQ)	16593.9
4644	TRUE	CNAG_06339-t26_1	(CNAG_06339) | Cryptococcus neoformans var. grubii H99 | hypothetical protein | protein | length=742	31.9494	2.96	0	1.48	1.48	0	0	0	0	0	0	0	0	0	0	0	0	0	2		1039.6	454.296														2		1	1														Carbamidomethylation; Acetylation (N-term)	82291.8
4645	TRUE	CNAG_03160-t26_1	(CNAG_03160) | Cryptococcus neoformans var. grubii H99 | DNA cross-link repair 1A protein | protein | length=814	31.9492	2.46	0	0	0	0	0	0	0	0	0	0	0	0	0	2.46	0	0	1														396.587			1														1			Acetylation (N-term); Deamidation (NQ); Carbamidomethylation	89839.2
4645	TRUE	CNAG_03160-t26_2	(CNAG_03160) | Cryptococcus neoformans var. grubii H99 | DNA cross-link repair 1A protein, variant | protein | length=814	31.9492	2.46	0	0	0	0	0	0	0	0	0	0	0	0	0	2.46	0	0	1														396.587			1														1			Acetylation (N-term); Deamidation (NQ); Carbamidomethylation	89839.2
4646	TRUE	CNAG_05771-t26_1	(CNAG_05771) | Cryptococcus neoformans var. grubii H99 | serine/threonine-protein kinase TEL1, variant | protein | length=3050	31.9173	0.69	0	0	0	0	0	0	0	0	0	0.69	0	0	0	0	0	0	2										410.479							2										2							Oxidation (M)	340040
4646	TRUE	CNAG_05771-t26_2	(CNAG_05771) | Cryptococcus neoformans var. grubii H99 | serine/threonine-protein kinase TEL1 | protein | length=3053	31.9173	0.69	0	0	0	0	0	0	0	0	0	0.69	0	0	0	0	0	0	2										410.479							2										2							Oxidation (M)	340397
4647	TRUE	CNAG_05967-t26_1	(CNAG_05967) | Cryptococcus neoformans var. grubii H99 | hypothetical protein | protein | length=346	31.7165	13.87	7.51	0	0	6.36	0	0	0	0	0	0	0	0	0	0	0	0	2	348.808			316.595													2	1			1													Acetylation (N-term); Deamidation (NQ)	37373.4
4648	TRUE	CNAG_05373-t26_1	(CNAG_05373) | Cryptococcus neoformans var. grubii H99 | elongator complex protein 4 | protein | length=483	31.6139	6.63	0	0	0	6.63	0	0	0	0	0	0	0	0	0	0	0	0	1				444.644													1				1														51564.1
4649	TRUE	CNAG_03121-t26_1	(CNAG_03121) | Cryptococcus neoformans var. grubii H99 | hypothetical protein | protein | length=1432	31.609	2.09	0	1.12	0	1.12	0	0	0	0	0	0	0	0	0	0	0.98	0	2		213.248		979.602											656.731		2		1		1											1		Acetylation (N-term); Deamidation (NQ)	155693
4650	TRUE	CNAG_00399-t26_1	(CNAG_00399) | Cryptococcus neoformans var. grubii H99 | transformer-2-beta isoform 3 | protein | length=309	31.5895	6.47	2.59	0	0	0	0	0	0	0	0	0	3.88	0	0	0	0	0	2											534.41						2	1										1						Acetylation (N-term); Carbamidomethylation	35700.7
4651	TRUE	CNAG_01658-t26_1	(CNAG_01658) | Cryptococcus neoformans var. grubii H99 | hypothetical protein | protein | length=1026	31.5889	3.61	0	0	0	0	0	0	1.56	0	0	0	0	0	0	0	2.05	0	2																	2							1								1		Carbamidomethylation; Deamidation (NQ)	113525
4652	TRUE	CNAG_05408-t26_1	(CNAG_05408) | Cryptococcus neoformans var. grubii H99 | hypothetical protein | protein | length=321	31.5856	5.3	0	0	0	0	0	0	5.3	0	0	0	0	0	2.49	5.3	0	0	2							11110.1							146.708			2							1						1	1			Carbamidomethylation	35472.8
4653	TRUE	CNAG_03177-t26_1	(CNAG_03177) | Cryptococcus neoformans var. grubii H99 | hypothetical protein | protein | length=722	31.5562	3.88	0	0	0	0	2.08	0	0	0	1.8	0	0	0	0	0	0	0	2									1165.47								2					1				1								Oxidation (M); Deamidation (NQ)	79086.1
4653	TRUE	CNAG_03177-t26_2	(CNAG_03177) | Cryptococcus neoformans var. grubii H99 | hypothetical protein, variant | protein | length=722	31.5562	3.88	0	0	0	0	2.08	0	0	0	1.8	0	0	0	0	0	0	0	2									1165.47								2					1				1								Oxidation (M); Deamidation (NQ)	79086.1
4654	TRUE	CNAG_00118-t26_1	(CNAG_00118) | Cryptococcus neoformans var. grubii H99 | hypothetical protein | protein | length=160	31.4652	7.5	0	0	0	0	0	0	0	0	0	7.5	0	7.5	0	0	0	0	1										7091.51		1678.46					1										2		1					Deamidation (NQ)	17285.9
4655	TRUE	CNAG_02523-t26_2	(CNAG_02523) | Cryptococcus neoformans var. grubii H99 | hypothetical protein, variant | protein | length=1312	31.4606	2.74	0	0	0.99	0	0	0	0	0	0	0	0	0	0	1.75	0	0	2			677.275											891.13			2			1											1			Deamidation (NQ); Oxidation (M)	144556
4655	TRUE	CNAG_02523-t26_1	(CNAG_02523) | Cryptococcus neoformans var. grubii H99 | hypothetical protein | protein | length=944	31.4606	3.81	0	0	1.38	0	0	0	0	0	0	0	0	0	0	2.44	0	0	2			677.275											891.13			2			1											1			Deamidation (NQ); Oxidation (M)	104657
4656	TRUE	CNAG_04262-t26_1	(CNAG_04262) | Cryptococcus neoformans var. grubii H99 | E3 ubiquitin-protein ligase NRDP1 | protein | length=615	31.398	6.67	0	0	0	0	0	0	0	0	0	0	0	0	6.67	0	0	2.93	2																	2													1			1	Carbamidomethylation; Acetylation (N-term); Oxidation (M)	67746.3
4656	TRUE	CNAG_04262-t26_2	(CNAG_04262) | Cryptococcus neoformans var. grubii H99 | E3 ubiquitin-protein ligase NRDP1, variant | protein | length=561	31.398	7.31	0	0	0	0	0	0	0	0	0	0	0	0	7.31	0	0	3.21	2																	2													1			1	Carbamidomethylation; Acetylation (N-term); Oxidation (M)	62190.1
4657	TRUE	CNAG_02169-t26_1	(CNAG_02169) | Cryptococcus neoformans var. grubii H99 | hypothetical protein | protein | length=445	31.3899	5.84	2.02	2.02	0	0	0	0	0	0	0	0	0	0	3.82	0	0	0	2	1981.11	4444.9											2299.33				2	1	2											1				Acetylation (N-term); Deamidation (NQ); Carbamidomethylation	49846.7
4658	TRUE	CNAG_00651-t26_1	(CNAG_00651) | Cryptococcus neoformans var. grubii H99 | ATP-binding cassette, subfamily D (ALD), peroxisomal long-chain fatty acid import protein | protein | length=854	31.3638	3.16	0	0	0	0	0	0	0	0	1.41	0	0	0	0	0	0	1.76	2									3500.76							4935.76	2									1							1		95155.6
4659	TRUE	CNAG_00625-t26_1	(CNAG_00625) | Cryptococcus neoformans var. grubii H99 | ARF guanyl-nucleotide exchange factor | protein | length=1818	31.3488	1.76	0	0	0	0	0	0	0	0	0	0.83	0	0	0.94	0	0	0	2										52.9128			667.04				2										1			1				Acetylation (N-term)	199318
4660	TRUE	CNAG_00495-t26_1	(CNAG_00495) | Cryptococcus neoformans var. grubii H99 | hypothetical protein | protein | length=170	31.3311	8.82	0	8.82	0	0	0	0	0	0	0	8.82	8.82	0	0	0	0	0	1		667.462								4151.62	4380.38						1		1								2	1							17775.9
4661	TRUE	CNAG_02258-t26_2	(CNAG_02258) | Cryptococcus neoformans var. grubii H99 | hypothetical protein, variant | protein | length=650	31.3228	3.23	0	1.54	0	0	0	0	0	0	0	0	0	0	0	0	0	1.69	2		3120.35															2		1														1	Deamidation (NQ)	75415
4661	TRUE	CNAG_02258-t26_1	(CNAG_02258) | Cryptococcus neoformans var. grubii H99 | hypothetical protein | protein | length=650	31.3228	3.23	0	1.54	0	0	0	0	0	0	0	0	0	0	0	0	0	1.69	2		3120.35															2		1														1	Deamidation (NQ)	75415
4662	TRUE	CNAG_06343-t26_2	(CNAG_06343) | Cryptococcus neoformans var. grubii H99 | hypothetical protein, variant | protein | length=180	31.2692	20	0	0	0	0	0	0	0	0	0	6.67	0	13.33	0	0	0	0	2										763.475							2										1		1					Oxidation (M)	20914
4662	TRUE	CNAG_06343-t26_1	(CNAG_06343) | Cryptococcus neoformans var. grubii H99 | hypothetical protein | protein | length=180	31.2692	20	0	0	0	0	0	0	0	0	0	6.67	0	13.33	0	0	0	0	2										763.475							2										1		1					Oxidation (M)	20914
4663	TRUE	CNAG_05079-t26_1	(CNAG_05079) | Cryptococcus neoformans var. grubii H99 | hypothetical protein | protein | length=78	31.255	12.82	0	0	0	0	0	0	0	0	0	0	0	0	0	12.82	0	0	1														300.93			1														1				9020.5
4664	TRUE	CNAG_03446-t26_1	(CNAG_03446) | Cryptococcus neoformans var. grubii H99 | hypothetical protein | protein | length=423	31.2479	3.07	0	0	3.07	0	0	0	0	0	0	0	0	0	0	0	0	0	1			359.192														1			1															45963.6
4665	TRUE	CNAG_07849-t26_1	(CNAG_07849) | Cryptococcus neoformans var. grubii H99 | hypothetical protein | protein | length=267	31.2035	10.49	0	0	0	0	0	0	0	0	0	6.37	0	0	4.12	0	0	0	2										342.943			691.297				2										1			1				Oxidation (M); Deamidation (NQ)	30562.9
4666	TRUE	CNAG_06310-t26_2	(CNAG_06310) | Cryptococcus neoformans var. grubii H99 | CAMK/CAMKL protein kinase, variant 1 | protein | length=1389	31.1944	1.37	0.72	0	0.65	0	0	0	0	0	0	0	0	0	0	0	0	0	2	1641.09		9781.78														2	1		1														Acetylation (N-term)	151666
4666	TRUE	CNAG_06310-t26_3	(CNAG_06310) | Cryptococcus neoformans var. grubii H99 | CAMK/CAMKL protein kinase, variant 2 | protein | length=1389	31.1944	1.37	0.72	0	0.65	0	0	0	0	0	0	0	0	0	0	0	0	0	2	1641.09		9781.78														2	1		1														Acetylation (N-term)	151666
4666	TRUE	CNAG_06310-t26_1	(CNAG_06310) | Cryptococcus neoformans var. grubii H99 | CAMK/CAMKL protein kinase | protein | length=1390	31.1944	1.37	0.72	0	0.65	0	0	0	0	0	0	0	0	0	0	0	0	0	2	1641.09		9781.78														2	1		1														Acetylation (N-term)	151737
4667	TRUE	CNAG_00814-t26_1	(CNAG_00814) | Cryptococcus neoformans var. grubii H99 | hypothetical protein | protein | length=1160	31.1769	2.41	0	0	0	1.12	0	0	0	0	0	0	1.29	0	0	0	0	0	2											417.205						1				1							1						Oxidation (M); Carbamidomethylation; Deamidation (NQ)	130646
4667	TRUE	CNAG_01367-t26_1	(CNAG_01367) | Cryptococcus neoformans var. grubii H99 | hypothetical protein | protein | length=895	31.1769	3.13	0	0	0	1.45	0	0	0	0	0	0	1.68	0	0	0	0	0	2											417.205						1				1							1						Oxidation (M); Carbamidomethylation; Deamidation (NQ)	101610
4668	TRUE	CNAG_02697-t26_1	(CNAG_02697) | Cryptococcus neoformans var. grubii H99 | hypothetical protein | protein | length=494	31.1695	5.06	0	0	3.24	0	0	0	0	0	0	0	0	0	0	0	1.82	0	2			1641.31												347.653		2			1												1		Deamidation (NQ)	52509.5
4669	TRUE	CNAG_05920-t26_1	(CNAG_05920) | Cryptococcus neoformans var. grubii H99 | tRNA-specific adenosine deaminase 2 | protein | length=256	31.1694	9.38	0	0	9.38	0	0	0	0	0	0	9.38	9.38	0	0	0	0	0	1			1238.51							2050.43	795.243						1			1							2	1							28083.9
4670	TRUE	CNAG_00801-t26_1	(CNAG_00801) | Cryptococcus neoformans var. grubii H99 | hypothetical protein | protein | length=350	31.1596	4.57	0	0	0	0	0	0	0	0	0	0	0	0	4.57	4.57	0	4.57	1													1421.27	1205.87		2096.27	1													2	2		1	Deamidation (NQ)	38733.9
4671	TRUE	CNAG_03193-t26_1	(CNAG_03193) | Cryptococcus neoformans var. grubii H99 | hypothetical protein | protein | length=579	31.1566	4.49	0	2.42	0	0	2.07	0	0	0	0	0	0	0	0	0	0	0	2		5069.17			1641.19												2		1			1												Deamidation (NQ)	65544.7
4672	TRUE	CNAG_07675-t26_1	(CNAG_07675) | Cryptococcus neoformans var. grubii H99 | neurofibromin 1 | protein | length=2686	31.1545	1.3	0	0.45	0.45	0	0	0	0	0	0	0	0	0	0	0	0.86	0	2		4621.61	1838.68														2		1	1												1		Acetylation (N-term); Deamidation (NQ)	295540
4673	TRUE	CNAG_05158-t26_2	(CNAG_05158) | Cryptococcus neoformans var. grubii H99 | hypothetical protein, variant | protein | length=752	31.1535	2.79	0	1.33	0	0	0	0	0	0	0	0	0	0	1.46	0	0	0	2		497.77															2		1											1				Oxidation (M)	85169.8
4673	TRUE	CNAG_05158-t26_1	(CNAG_05158) | Cryptococcus neoformans var. grubii H99 | hypothetical protein | protein | length=833	31.1535	2.52	0	1.2	0	0	0	0	0	0	0	0	0	0	1.32	0	0	0	2		497.77															2		1											1				Oxidation (M)	94491.6
4674	TRUE	CNAG_05114-t26_1	(CNAG_05114) | Cryptococcus neoformans var. grubii H99 | peroxisomal copper amine oxidase | protein | length=730	31.0966	2.88	1.37	0	0	0	0	0	0	0	1.51	0	0	0	0	0	0	0	2	956.956								555.56								2	1								1									81153.2
4675	TRUE	CNAG_05106-t26_1	(CNAG_05106) | Cryptococcus neoformans var. grubii H99 | hypothetical protein | protein | length=315	31.0939	3.81	0	0	3.81	3.81	0	0	0	0	0	0	3.81	0	0	0	0	0	1			466.174	401.558							170.199						1			1	1							1							35550.5
4676	TRUE	CNAG_00258-t26_1	(CNAG_00258) | Cryptococcus neoformans var. grubii H99 | Fungal gamma tubulin complex family protein | protein | length=1129	31.0157	2.13	0	0	0	0.89	0	0	1.24	0	0	0	0	0	0	0	0	0	2				1765.89			235.156										2				1			1											127412
4677	TRUE	CNAG_06562-t26_1	(CNAG_06562) | Cryptococcus neoformans var. grubii H99 | hypothetical protein | protein | length=243	31.0048	4.94	0	0	0	0	0	0	0	0	0	0	0	0	0	0	4.94	0	1															661.476		1															2		Acetylation (N-term); Oxidation (M)	26753.7
4678	TRUE	CNAG_02522-t26_1	(CNAG_02522) | Cryptococcus neoformans var. grubii H99 | solute carrier family 25 (mitochondrial iron transporter), member 28/37 | protein | length=361	31.0021	3.32	0	0	0	0	0	0	0	0	3.32	3.32	3.32	0	0	0	3.32	0	1									3678.16	2023.18	2726.94						1									1	1	2				1		Deamidation (NQ)	38431.6
4679	TRUE	CNAG_06266-t26_1	(CNAG_06266) | Cryptococcus neoformans var. grubii H99 | hypothetical protein | protein | length=520	31.0017	6.54	0	4.23	0	0	0	0	0	0	0	0	0	0	2.31	0	0	0	2		1852.94											3818.64				2		1											1				Acetylation (N-term); Deamidation (NQ)	57543.2
4680	TRUE	CNAG_00923-t26_1	(CNAG_00923) | Cryptococcus neoformans var. grubii H99 | membrane protein | protein | length=1080	30.9697	3.06	0	0	0	0	1.48	0	0	0	0	0	0	0	0	1.57	0	0	2														23.8366			2					1									1			Acetylation (N-term)	120530
4681	TRUE	CNAG_06671-t26_1	(CNAG_06671) | Cryptococcus neoformans var. grubii H99 | TKL protein kinase | protein | length=983	30.9169	3.36	0	0	2.34	1.02	0	0	0	0	0	0	0	0	0	0	0	0	2			171.191	91.3722													2			1	1													Acetylation (N-term); Deamidation (NQ)	110058
4682	TRUE	CNAG_03231-t26_2	(CNAG_03231) | Cryptococcus neoformans var. grubii H99 | hypothetical protein, variant | protein | length=176	30.8949	13.64	0	0	0	13.64	0	0	0	0	13.64	0	0	0	0	0	0	0	1				1348.01					2079.52								1				1					1								Deamidation (NQ); Carbamidomethylation	19533.9
4682	TRUE	CNAG_03231-t26_1	(CNAG_03231) | Cryptococcus neoformans var. grubii H99 | hypothetical protein | protein | length=176	30.8949	13.64	0	0	0	13.64	0	0	0	0	13.64	0	0	0	0	0	0	0	1				1348.01					2079.52								1				1					1								Deamidation (NQ); Carbamidomethylation	19533.9
4683	TRUE	CNAG_06593-t26_1	(CNAG_06593) | Cryptococcus neoformans var. grubii H99 | rhamnogalacturonan lyase | protein | length=677	30.8902	1.62	0	0	0	0	0	0	0	0	0	0	1.62	0	0	0	0	0	1											391.71						1											2						Acetylation (N-term)	75235.3
4684	TRUE	CNAG_07970-t26_1	(CNAG_07970) | Cryptococcus neoformans var. grubii H99 | crossover junction endonuclease EME1 | protein | length=601	30.8873	4.99	0	0	0	0	0	0	0	0	0	1.5	3.49	0	0	0	0	0	2										196.447	7692.77						2										1	1						Acetylation (N-term); Deamidation (NQ)	65967.9
4685	TRUE	CNAG_00515-t26_2	(CNAG_00515) | Cryptococcus neoformans var. grubii H99 | mannitol dehydrogenase, variant | protein | length=350	30.8358	8.29	0	0	0	0	4.29	0	0	0	0	0	0	0	0	0	0	4	2																960.853	2					1											1	Carbamidomethylation	37622.9
4685	TRUE	CNAG_00515-t26_1	(CNAG_00515) | Cryptococcus neoformans var. grubii H99 | mannitol dehydrogenase | protein | length=350	30.8358	8.29	0	0	0	0	4.29	0	0	0	0	0	0	0	0	0	0	4	2																960.853	2					1											1	Carbamidomethylation	37622.9
4686	TRUE	CNAG_05601-t26_1	(CNAG_05601) | Cryptococcus neoformans var. grubii H99 | calpain-like protease palB/RIM13 | protein | length=813	30.8054	4.67	0	0	0	2.21	0	0	0	0	0	0	0	0	0	2.46	0	0	2				2038.77													2				1										1			Acetylation (N-term); Carbamidomethylation	89966.5
4687	TRUE	CNAG_05291-t26_1	(CNAG_05291) | Cryptococcus neoformans var. grubii H99 | hypothetical protein | protein | length=1178	30.7982	1.78	0	0	0	0	0	0	0	0	0	0	0	0	0	0.76	1.02	0	2														6531.65	585.241		2														1	1			131568
4688	TRUE	CNAG_03480-t26_1	(CNAG_03480) | Cryptococcus neoformans var. grubii H99 | NAD epimerase domain-containing protein | protein | length=1125	30.7784	2.04	0	0	0	0	0	0	0	0	0	2.04	2.04	0	0	0	0	0	1										71.3466	595.733						1										1	1							125051
4689	TRUE	CNAG_04275-t26_1	(CNAG_04275) | Cryptococcus neoformans var. grubii H99 | Metalloendopeptidase | protein | length=475	30.7547	3.58	3.58	0	0	0	0	0	0	0	0	0	0	0	0	0	0	0	1	3328.26																1	2																Deamidation (NQ)	54173.4
4690	TRUE	CNAG_02171-t26_1	(CNAG_02171) | Cryptococcus neoformans var. grubii H99 | DNA polymerase eta subunit | protein | length=714	30.7508	5.32	0	0	0	0	2.1	0	0	0	0	0	0	0	0	0	3.22	0	2																	2					1										1		Acetylation (N-term); Carbamidomethylation; Deamidation (NQ)	78555.1
4691	TRUE	CNAG_08019-t26_1	(CNAG_08019) | Cryptococcus neoformans var. grubii H99 | hypothetical protein | protein | length=120	30.7428	10	0	0	0	0	0	0	0	0	0	0	0	0	0	0	10	0	1															1413.13		1															5			13437.8
4692	TRUE	CNAG_06506-t26_1	(CNAG_06506) | Cryptococcus neoformans var. grubii H99 | hypothetical protein | protein | length=306	30.6191	6.21	0	0	0	0	0	0	0	0	0	0	6.21	0	0	0	0	0	1											344.672						1											1							34618.6
4693	TRUE	CNAG_05500-t26_1	(CNAG_05500) | Cryptococcus neoformans var. grubii H99 | hypothetical protein | protein | length=442	30.6157	4.98	0	0	0	0	4.98	0	0	0	0	0	0	0	0	0	0	0	1																	1					1													48677.6
4693	TRUE	CNAG_05500-t26_2	(CNAG_05500) | Cryptococcus neoformans var. grubii H99 | hypothetical protein, variant | protein | length=322	30.6157	6.83	0	0	0	0	6.83	0	0	0	0	0	0	0	0	0	0	0	1																	1					1													34972.9
4694	TRUE	CNAG_03695-t26_1	(CNAG_03695) | Cryptococcus neoformans var. grubii H99 | capsule biosynthetic protein | protein | length=356	30.5987	2.53	0	2.53	0	0	0	0	0	0	0	0	0	0	0	0	0	0	1																	1		1																38661.8
4695	TRUE	CNAG_02525-t26_1	(CNAG_02525) | Cryptococcus neoformans var. grubii H99 | hypothetical protein | protein | length=985	30.4502	4.97	1.42	0	0	0	0	0	0	0	0	0	0	0	0	0	0	3.55	2	793.283																2	1															1	Acetylation (N-term); Deamidation (NQ); Carbamidomethylation; Oxidation (M)	108837
4696	TRUE	CNAG_04728-t26_1	(CNAG_04728) | Cryptococcus neoformans var. grubii H99 | DNA-directed RNA polymerase III subunit RPC8 | protein | length=228	30.3995	4.39	4.39	0	0	0	0	0	0	0	4.39	4.39	4.39	0	0	0	0	0	1	1841.25									1825.11	2592.66						1	1								1	2	1							25315.9
4697	TRUE	CNAG_04329-t26_1	(CNAG_04329) | Cryptococcus neoformans var. grubii H99 | hypothetical protein | protein | length=458	30.3846	2.4	0	0	0	0	0	0	0	0	0	0	2.4	0	0	0	0	0	1											35917.8						1											1							51243.2
4698	TRUE	CNAG_07369-t26_1	(CNAG_07369) | Cryptococcus neoformans var. grubii H99 | hypothetical protein | protein | length=349	30.3742	3.15	3.15	3.15	0	3.15	0	0	0	0	0	0	0	0	0	0	0	0	1	5691.85	4731.87		6553.51													1	1	1		2													Acetylation (N-term)	38589.9
4699	TRUE	CNAG_06470-t26_1	(CNAG_06470) | Cryptococcus neoformans var. grubii H99 | hypothetical protein | protein | length=307	30.3617	4.56	0	0	0	0	0	0	0	0	0	0	0	0	0	4.56	4.56	0	1														1996.74	1124.68		1														1	3		Deamidation (NQ)	33644.7
4700	TRUE	CNAG_00404-t26_1	(CNAG_00404) | Cryptococcus neoformans var. grubii H99 | RING zinc finger protein | protein | length=639	30.2859	3.29	0	0	0	2.03	0	0	0	0	0	0	0	0	0	0	0	1.25	2				664.345													2				1												1	Acetylation (N-term)	70700
4701	TRUE	CNAG_06174-t26_1	(CNAG_06174) | Cryptococcus neoformans var. grubii H99 | PEK/GCN2 protein kinase | protein | length=1678	30.2792	2.98	0.6	0	0	0	0	0	0	0	0	0	0	0	0	0	0	2.38	2	1272.42															363.221	2	1															1	Deamidation (NQ); Oxidation (M)	188173
4702	TRUE	CNAG_03676-t26_1	(CNAG_03676) | Cryptococcus neoformans var. grubii H99 | D-lactate dehydrogenase | protein | length=525	30.2528	2.1	0	0	0	0	0	0	0	0	0	0	2.1	0	0	0	0	0	1											758.832						1											2							57160.8
4703	TRUE	CNAG_05873-t26_1	(CNAG_05873) | Cryptococcus neoformans var. grubii H99 | hypothetical protein | protein | length=341	30.1666	6.45	0	2.35	0	0	0	0	0	0	0	0	0	0	0	0	0	4.11	2		44.4082														119.76	2		1														1	Acetylation (N-term)	37938.3
4704	TRUE	CNAG_07321-t26_2	(CNAG_07321) | Cryptococcus neoformans var. grubii H99 | hypothetical protein, variant | protein | length=987	30.1375	2.13	0	0	0	1.11	0	0	0	0	0	0	0	0	1.01	0	0	0	2				1558.49									476.584				2				1									1					108430
4704	TRUE	CNAG_07321-t26_1	(CNAG_07321) | Cryptococcus neoformans var. grubii H99 | hypothetical protein | protein | length=987	30.1375	2.13	0	0	0	1.11	0	0	0	0	0	0	0	0	1.01	0	0	0	2				1558.49									476.584				2				1									1					108430
4705	TRUE	CNAG_07477-t26_2	(CNAG_07477) | Cryptococcus neoformans var. grubii H99 | hypothetical protein, variant | protein | length=1022	30.1032	2.74	0	0	0	1.27	0	0	0	0	0	0	0	0	0	0	1.47	0	2				6615.45											14636.1		2				1											1		Deamidation (NQ)	111009
4705	TRUE	CNAG_07477-t26_1	(CNAG_07477) | Cryptococcus neoformans var. grubii H99 | hypothetical protein | protein | length=1022	30.1032	2.74	0	0	0	1.27	0	0	0	0	0	0	0	0	0	0	1.47	0	2				6615.45											14636.1		2				1											1		Deamidation (NQ)	111009
4706	TRUE	CNAG_07434-t26_2	(CNAG_07434) | Cryptococcus neoformans var. grubii H99 | HAD hydrolase, family IIID | protein | length=486	30.1015	6.38	0	0	4.32	0	0	0	0	0	0	0	2.06	0	0	0	0	0	2			93.0144														2			1								1						Deamidation (NQ)	54654
4706	TRUE	CNAG_07434-t26_1	(CNAG_07434) | Cryptococcus neoformans var. grubii H99 | HAD hydrolase, family IIID, variant | protein | length=483	30.1015	6.42	0	0	4.35	0	0	0	0	0	0	0	2.07	0	0	0	0	0	2			93.0144														2			1								1						Deamidation (NQ)	54283.5
4707	TRUE	CNAG_00555-t26_2	(CNAG_00555) | Cryptococcus neoformans var. grubii H99 | hypothetical protein, variant | protein | length=467	29.9258	4.71	2.57	0	0	0	2.14	0	0	0	0	0	0	0	0	0	0	0	2	431.972				335.004												2	1				1													52927.5
4707	TRUE	CNAG_00555-t26_1	(CNAG_00555) | Cryptococcus neoformans var. grubii H99 | hypothetical protein | protein | length=467	29.9258	4.71	2.57	0	0	0	2.14	0	0	0	0	0	0	0	0	0	0	0	2	431.972				335.004												2	1				1													52927.5
4708	TRUE	CNAG_03731-t26_1	(CNAG_03731) | Cryptococcus neoformans var. grubii H99 | hypothetical protein | protein | length=519	29.9202	6.55	0	0	0	0	0	0	0	0	0	0	0	0	3.66	2.89	0	0	2														8971.11			2													1	1			Deamidation (NQ); Carbamidomethylation; Acetylation (N-term)	58740.4
4708	TRUE	CNAG_03731-t26_2	(CNAG_03731) | Cryptococcus neoformans var. grubii H99 | hypothetical protein, variant | protein | length=519	29.9202	6.55	0	0	0	0	0	0	0	0	0	0	0	0	3.66	2.89	0	0	2														8971.11			2													1	1			Deamidation (NQ); Carbamidomethylation; Acetylation (N-term)	58740.4
4709	TRUE	CNAG_04970-t26_1	(CNAG_04970) | Cryptococcus neoformans var. grubii H99 | hypothetical protein | protein | length=303	29.8824	8.25	0	0	4.62	0	0	0	0	0	0	0	3.63	0	0	0	0	0	2			252.695								2483.59						2			1								1						Deamidation (NQ)	34195.9
4709	TRUE	CNAG_04970-t26_2	(CNAG_04970) | Cryptococcus neoformans var. grubii H99 | hypothetical protein, variant 1 | protein | length=318	29.8824	7.86	0	0	4.4	0	0	0	0	0	0	0	3.46	0	0	0	0	0	2			252.695								2483.59						2			1								1						Deamidation (NQ)	35676.7
4710	TRUE	CNAG_05685-t26_1	(CNAG_05685) | Cryptococcus neoformans var. grubii H99 | neutral amino acid transporter | protein | length=479	29.8297	4.38	0	0	0	4.38	0	0	0	0	0	0	0	0	0	0	0	0	1																	1				1														51772.6
4711	TRUE	CNAG_03504-t26_1	(CNAG_03504) | Cryptococcus neoformans var. grubii H99 | hypothetical protein | protein | length=1790	29.8283	1.84	0	0	0	0	0	0	0	0	0	1.17	0	0	0.67	0	0	0	2										624.135			144515				2										1			1				Acetylation (N-term); Deamidation (NQ); Carbamidomethylation	194541
4712	TRUE	CNAG_01080-t26_1	(CNAG_01080) | Cryptococcus neoformans var. grubii H99 | Glycolate oxidase | protein | length=370	29.8222	12.97	0	0	10.27	0	0	0	0	0	0	2.7	0	0	0	0	0	0	2			56.4185							4233.98							2			1							1							Carbamidomethylation; Deamidation (NQ)	40618.6
4713	TRUE	CNAG_00173-t26_1	(CNAG_00173) | Cryptococcus neoformans var. grubii H99 | hypothetical protein | protein | length=390	29.7078	9.23	0	0	0	0	0	0	0	0	0	6.67	0	0	0	0	2.56	0	2										387.066					893.632		2										1					1		Oxidation (M); Deamidation (NQ)	42654.5
4714	TRUE	CNAG_01419-t26_1	(CNAG_01419) | Cryptococcus neoformans var. grubii H99 | hypothetical protein | protein | length=670	29.672	2.24	0	0	0	0	0	0	0	0	0	0	2.24	0	0	0	0	0	1											445.596						1											1							75216.1
4715	TRUE	CNAG_04434-t26_1	(CNAG_04434) | Cryptococcus neoformans var. grubii H99 | hypothetical protein | protein | length=1034	29.6519	1.06	1.06	0	0	0	0	0	0	0	0	0	1.06	0	0	0	0	0	1	10185.7										2702.62						1	1										1						Deamidation (NQ)	111589
4716	TRUE	CNAG_00627-t26_1	(CNAG_00627) | Cryptococcus neoformans var. grubii H99 | specific transcriptional repressor | protein | length=694	29.6307	1.3	1.3	1.3	1.3	0	0	0	0	0	0	0	0	0	0	0	0	0	1	10196.1																1	2	1	1														Deamidation (NQ)	75797.7
4717	TRUE	CNAG_04867-t26_1	(CNAG_04867) | Cryptococcus neoformans var. grubii H99 | vacuolar protein | protein | length=572	29.5772	4.72	0	0	2.1	0	0	0	0	0	0	0	0	0	0	0	0	2.62	2			694.795													254.044	2			1													1	Acetylation (N-term)	63546.8
4718	TRUE	CNAG_00636-t26_1	(CNAG_00636) | Cryptococcus neoformans var. grubii H99 | CDC7 protein kinase | protein | length=694	29.4991	2.16	0	0	0	0	0	0	0	0	2.16	2.16	0	2.16	0	0	0	0	1									2322.84	1229.39		237.559					1									1	1		2						77885.2
4719	TRUE	CNAG_03716-t26_2	(CNAG_03716) | Cryptococcus neoformans var. grubii H99 | pr4/barwin domain protein | protein | length=305	29.4338	4.92	0	0	0	0	0	0	0	0	0	0	0	0	0	4.92	0	0	1														231.487			1														2				32100.4
4719	TRUE	CNAG_03716-t26_1	(CNAG_03716) | Cryptococcus neoformans var. grubii H99 | pr4/barwin domain protein | protein | length=305	29.4338	4.92	0	0	0	0	0	0	0	0	0	0	0	0	0	4.92	0	0	1														231.487			1														2				32100.4
4720	TRUE	CNAG_07737-t26_1	(CNAG_07737) | Cryptococcus neoformans var. grubii H99 | hypothetical protein | protein | length=119	29.3772	8.4	0	0	0	0	0	0	0	0	0	0	0	0	0	0	8.4	0	1															624.468		1															1		Acetylation (N-term); Deamidation (NQ)	13744.8
4721	TRUE	CNAG_05572-t26_2	(CNAG_05572) | Cryptococcus neoformans var. grubii H99 | hypothetical protein, variant | protein | length=133	29.3364	6.77	0	0	0	0	0	0	0	0	0	6.77	6.77	0	0	0	0	0	1										607.385	594.637						1										2	5							15648.4
4721	TRUE	CNAG_05572-t26_1	(CNAG_05572) | Cryptococcus neoformans var. grubii H99 | hypothetical protein | protein | length=120	29.3364	7.5	0	0	0	0	0	0	0	0	0	7.5	7.5	0	0	0	0	0	1										607.385	594.637						1										2	5							14164.5
4722	TRUE	CNAG_00824-t26_1	(CNAG_00824) | Cryptococcus neoformans var. grubii H99 | ubiquitin-conjugating enzyme E2 2 | protein | length=169	29.3014	10.06	0	0	10.06	0	0	0	0	0	0	0	0	0	0	0	0	0	1			2077.71														1			1															18847.2
4723	TRUE	CNAG_00395-t26_1	(CNAG_00395) | Cryptococcus neoformans var. grubii H99 | structure-specific endonuclease subunit SLX1 | protein | length=459	28.9204	1.96	1.96	1.96	0	0	0	0	0	0	0	0	0	0	0	0	0	0	1																	1	1	1																51642
4724	TRUE	CNAG_04656-t26_1	(CNAG_04656) | Cryptococcus neoformans var. grubii H99 | arginine-tRNA-protein transferase | protein | length=469	28.7192	3.2	0	0	3.2	0	0	0	0	0	0	0	0	0	0	0	0	0	1			208.624														1			1															52843.2
4724	TRUE	CNAG_04656-t26_2	(CNAG_04656) | Cryptococcus neoformans var. grubii H99 | arginine-tRNA-protein transferase, variant | protein | length=501	28.7192	2.99	0	0	2.99	0	0	0	0	0	0	0	0	0	0	0	0	0	1			208.624														1			1															56315
4725	TRUE	CNAG_07330-t26_1	(CNAG_07330) | Cryptococcus neoformans var. grubii H99 | hypothetical protein | protein | length=358	28.7189	2.23	0	0	0	0	0	0	0	0	0	0	0	0	2.23	0	0	0	1													3017.65				1													1				Acetylation (N-term)	39564.3
4726	TRUE	CNAG_06249-t26_2	(CNAG_06249) | Cryptococcus neoformans var. grubii H99 | taurine catabolism dioxygenase TauD, variant | protein | length=412	28.5497	2.43	0	2.43	0	0	0	0	0	0	2.43	0	2.43	0	0	0	0	0	1		2623.32							18775.7		7186.21						1		1							6		3						Deamidation (NQ)	46074.2
4726	TRUE	CNAG_06249-t26_1	(CNAG_06249) | Cryptococcus neoformans var. grubii H99 | taurine catabolism dioxygenase TauD | protein | length=374	28.5497	2.67	0	2.67	0	0	0	0	0	0	2.67	0	2.67	0	0	0	0	0	1		2623.32							18775.7		7186.21						1		1							6		3						Deamidation (NQ)	41463.6
4727	TRUE	CNAG_01707-t26_1	(CNAG_01707) | Cryptococcus neoformans var. grubii H99 | Putative regulator of G-protein signaling protein | protein | length=1391	28.4587	1.08	0	0	0	1.08	0	0	0	0	1.08	0	1.08	0	0	0	0	0	1				779.776					2919.5		432.281						1				1					1		1						Deamidation (NQ)	154469
4728	TRUE	CNAG_04968-t26_2	(CNAG_04968) | Cryptococcus neoformans var. grubii H99 | hypothetical protein, variant | protein | length=362	28.4372	3.87	0	0	0	0	0	0	0	0	0	3.87	3.87	0	0	0	0	0	1										991.03	594.854						1										1	1						Oxidation (M)	40605
4728	TRUE	CNAG_04968-t26_1	(CNAG_04968) | Cryptococcus neoformans var. grubii H99 | hypothetical protein | protein | length=362	28.4372	3.87	0	0	0	0	0	0	0	0	0	3.87	3.87	0	0	0	0	0	1										991.03	594.854						1										1	1						Oxidation (M)	40605
4729	TRUE	CNAG_02555-t26_1	(CNAG_02555) | Cryptococcus neoformans var. grubii H99 | Putative Zn2-Cys6 zinc-finger transcription factor | protein | length=762	28.2835	1.57	0	0	0	0	0	0	0	0	0	0	1.57	0	0	0	0	0	1											619.375						1											1						Acetylation (N-term)	83075.1
4730	TRUE	CNAG_06188-t26_1	(CNAG_06188) | Cryptococcus neoformans var. grubii H99 | hypothetical protein | protein | length=1068	28.1865	1.4	0	0	0	1.4	0	0	0	0	0	0	0	0	0	0	0	0	1				404.962													1				1														118568
4731	TRUE	CNAG_04844-t26_1	(CNAG_04844) | Cryptococcus neoformans var. grubii H99 | mitochondrial import receptor subunit Tom22 | protein | length=149	28.1846	19.46	0	0	0	0	0	0	0	0	0	0	0	0	0	0	19.46	0	1															215.254		1															1		Oxidation (M)	16278.9
4732	TRUE	CNAG_06202-t26_1	(CNAG_06202) | Cryptococcus neoformans var. grubii H99 | hypothetical protein | protein | length=453	28.073	4.64	0	0	0	0	0	0	0	0	0	0	0	0	0	0	4.64	0	1																	1															1		Deamidation (NQ)	49628.7
4733	TRUE	CNAG_05304-t26_2	(CNAG_05304) | Cryptococcus neoformans var. grubii H99 | hypothetical protein, variant 2 | protein | length=347	28.0397	2.88	0	0	0	0	0	0	0	0	0	2.88	0	0	0	0	0	0	1										1928.83							1										1								40445.6
4733	TRUE	CNAG_05304-t26_3	(CNAG_05304) | Cryptococcus neoformans var. grubii H99 | hypothetical protein | protein | length=347	28.0397	2.88	0	0	0	0	0	0	0	0	0	2.88	0	0	0	0	0	0	1										1928.83							1										1								40384.4
4733	TRUE	CNAG_05304-t26_1	(CNAG_05304) | Cryptococcus neoformans var. grubii H99 | hypothetical protein, variant 1 | protein | length=336	28.0397	2.98	0	0	0	0	0	0	0	0	0	2.98	0	0	0	0	0	0	1										1928.83							1										1								38976.9
4734	TRUE	CNAG_02385-t26_1	(CNAG_02385) | Cryptococcus neoformans var. grubii H99 | DNA primase small subunit | protein | length=429	28.0059	2.1	0	0	0	0	0	0	0	0	0	0	0	0	0	0	2.1	2.1	1															6965.61	19681.5	1															1	1		49321.3
4735	TRUE	CNAG_03963-t26_1	(CNAG_03963) | Cryptococcus neoformans var. grubii H99 | tyrosine phosphatase | protein | length=185	27.9871	8.65	0	0	0	0	0	0	0	0	0	8.65	8.65	8.65	0	0	0	0	1										2594.05	961.087	474.839					1										2	1	1					Oxidation (M)	20869.3
4736	TRUE	CNAG_00516-t26_1	(CNAG_00516) | Cryptococcus neoformans var. grubii H99 | peroxin-7 | protein | length=333	27.975	6.31	6.31	6.31	0	0	0	0	0	0	0	0	0	0	0	0	0	0	1	533.081	2808.38															1	1	3															Deamidation (NQ)	36775.6
4737	TRUE	CNAG_06634-t26_1	(CNAG_06634) | Cryptococcus neoformans var. grubii H99 | DNA polymerase epsilon subunit B | protein | length=541	27.9134	1.66	0	0	0	0	0	0	0	0	0	0	1.66	0	0	0	0	0	1											472.097						1											1						Carbamidomethylation	61045.8
4738	TRUE	CNAG_02877-t26_1	(CNAG_02877) | Cryptococcus neoformans var. grubii H99 | hypothetical protein | protein | length=928	27.9001	2.37	0	0	2.37	2.37	0	0	0	0	0	0	0	0	0	0	0	0	1			1516.61	1439.54													1			1	1														100726
4739	TRUE	CNAG_02750-t26_2	(CNAG_02750) | Cryptococcus neoformans var. grubii H99 | hypothetical protein, variant 1 | protein | length=86	27.8849	15.12	0	15.12	0	0	0	0	0	0	0	0	0	0	0	0	0	0	1		518.88															1		1																9978.72
4739	TRUE	CNAG_02750-t26_3	(CNAG_02750) | Cryptococcus neoformans var. grubii H99 | hypothetical protein, variant 2 | protein | length=86	27.8849	15.12	0	15.12	0	0	0	0	0	0	0	0	0	0	0	0	0	0	1		518.88															1		1																9978.72
4739	TRUE	CNAG_02750-t26_1	(CNAG_02750) | Cryptococcus neoformans var. grubii H99 | hypothetical protein | protein | length=86	27.8849	15.12	0	15.12	0	0	0	0	0	0	0	0	0	0	0	0	0	0	1		518.88															1		1																9978.72
4740	TRUE	CNAG_05969-t26_1	(CNAG_05969) | Cryptococcus neoformans var. grubii H99 | O-sialoglycoprotein endopeptidase | protein | length=309	27.7903	3.56	0	0	0	3.56	0	0	0	0	0	0	0	0	0	0	0	0	1				1506.43													1				2													Deamidation (NQ)	33490.9
4741	TRUE	CNAG_07883-t26_1	(CNAG_07883) | Cryptococcus neoformans var. grubii H99 | hypothetical protein | protein | length=627	27.7844	2.07	0	0	0	0	0	0	0	0	2.07	0	0	0	0	0	0	0	1									147.145								1									1								Carbamidomethylation	69553.6
4742	TRUE	CNAG_05905-t26_1	(CNAG_05905) | Cryptococcus neoformans var. grubii H99 | transcription factor IIIB 90 kDa subunit | protein | length=698	27.7566	1.58	0	0	0	1.58	0	0	0	0	0	0	0	0	0	0	0	0	1				3201.47													1				1														78984.6
4743	TRUE	CNAG_04047-t26_2	(CNAG_04047) | Cryptococcus neoformans var. grubii H99 | hypothetical protein, variant | protein | length=737	27.7109	1.63	0	0	0	0	0	0	0	0	0	0	1.63	0	0	0	0	0	1											3213.1						1											1							80360.7
4743	TRUE	CNAG_04047-t26_1	(CNAG_04047) | Cryptococcus neoformans var. grubii H99 | hypothetical protein | protein | length=898	27.7109	1.34	0	0	0	0	0	0	0	0	0	0	1.34	0	0	0	0	0	1											3213.1						1											1							98051.9
4744	TRUE	CNAG_07692-t26_1	(CNAG_07692) | Cryptococcus neoformans var. grubii H99 | nucleoside phosphatase | protein | length=976	27.6774	1.74	0	0	0	0	0	0	0	0	0	0	0	0	0	0	1.74	0	1															2600.9		1															1		Deamidation (NQ)	103885
4745	TRUE	CNAG_00847-t26_1	(CNAG_00847) | Cryptococcus neoformans var. grubii H99 | hypothetical protein | protein | length=741	27.6764	1.21	0	0	0	0	0	0	0	0	1.21	0	1.21	0	0	0	0	0	1											3683.06						1									1		1						Deamidation (NQ)	84053.8
4746	TRUE	CNAG_05112-t26_1	(CNAG_05112) | Cryptococcus neoformans var. grubii H99 | hypothetical protein | protein | length=753	27.6543	1.73	0	0	0	0	0	0	0	0	0	0	1.73	0	0	0	0	0	1											910.373						1											1							84126
4747	TRUE	CNAG_05447-t26_1	(CNAG_05447) | Cryptococcus neoformans var. grubii H99 | elongin-A | protein | length=467	27.5921	4.71	0	0	0	0	0	0	0	0	0	0	4.71	0	0	0	0	0	1											339.301						1											1						Oxidation (M)	51866.7
4748	TRUE	CNAG_05008-t26_1	(CNAG_05008) | Cryptococcus neoformans var. grubii H99 | hypothetical protein | protein | length=176	27.5732	6.82	0	0	0	0	0	0	0	0	0	6.82	0	0	0	0	0	0	1										7797.89							1										1							Oxidation (M)	19047.4
4749	TRUE	CNAG_06787-t26_1	(CNAG_06787) | Cryptococcus neoformans var. grubii H99 | metacaspase | protein | length=530	27.5336	6.98	0	0	0	0	0	0	0	0	0	0	0	0	0	0	6.98	0	1																	1															1		Deamidation (NQ)	58388.1
4750	TRUE	CNAG_05784-t26_1	(CNAG_05784) | Cryptococcus neoformans var. grubii H99 | hypothetical protein | protein | length=384	27.4737	4.43	0	0	0	4.43	0	0	0	0	0	0	0	0	0	0	0	0	1				796.936													1				1														42130.6
4750	TRUE	CNAG_05784-t26_2	(CNAG_05784) | Cryptococcus neoformans var. grubii H99 | hypothetical protein, variant | protein | length=384	27.4737	4.43	0	0	0	4.43	0	0	0	0	0	0	0	0	0	0	0	0	1				796.936													1				1														42130.6
4751	TRUE	CNAG_03014-t26_1	(CNAG_03014) | Cryptococcus neoformans var. grubii H99 | dolichyldiphosphatase, variant | protein | length=204	27.45	5.88	0	0	0	0	0	0	0	0	0	0	0	0	0	0	5.88	0	1															1929.25		1															3			22985.4
4752	TRUE	CNAG_05078-t26_2	(CNAG_05078) | Cryptococcus neoformans var. grubii H99 | tRNA '-O-ribosylphosphate transferase, variant 1 | protein | length=431	27.4282	2.55	0	0	0	0	0	0	0	0	0	0	2.55	0	0	0	0	0	1											1123.12						1											2							47112.4
4752	TRUE	CNAG_05078-t26_1	(CNAG_05078) | Cryptococcus neoformans var. grubii H99 | tRNA '-O-ribosylphosphate transferase | protein | length=504	27.4282	2.18	0	0	0	0	0	0	0	0	0	0	2.18	0	0	0	0	0	1											1123.12						1											2							55684.8
4752	TRUE	CNAG_05078-t26_3	(CNAG_05078) | Cryptococcus neoformans var. grubii H99 | tRNA '-O-ribosylphosphate transferase, variant 2 | protein | length=504	27.4282	2.18	0	0	0	0	0	0	0	0	0	0	2.18	0	0	0	0	0	1											1123.12						1											2							55684.8
4752	TRUE	CNAG_05078-t26_4	(CNAG_05078) | Cryptococcus neoformans var. grubii H99 | tRNA '-O-ribosylphosphate transferase, variant 3 | protein | length=504	27.4282	2.18	0	0	0	0	0	0	0	0	0	0	2.18	0	0	0	0	0	1											1123.12						1											2							55684.8
4753	TRUE	CNAG_04468-t26_2	(CNAG_04468) | Cryptococcus neoformans var. grubii H99 | tartrate dehydrogenase, variant | protein | length=390	27.4124	2.56	0	0	0	0	0	0	0	0	2.56	0	0	0	0	0	0	0	1									987.988								1									1								Carbamidomethylation	42661.8
4753	TRUE	CNAG_04468-t26_1	(CNAG_04468) | Cryptococcus neoformans var. grubii H99 | Tartrate dehydrogenase | protein | length=359	27.4124	2.79	0	0	0	0	0	0	0	0	2.79	0	0	0	0	0	0	0	1									987.988								1									1								Carbamidomethylation	39095.7
4754	TRUE	CNAG_02119-t26_1	(CNAG_02119) | Cryptococcus neoformans var. grubii H99 | hypothetical protein | protein | length=488	27.3854	1.84	0	1.84	0	1.84	0	0	0	0	0	0	0	0	0	0	0	0	1		4612.07															1		1		1													Deamidation (NQ)	55384.1
4755	TRUE	CNAG_01602-t26_1	(CNAG_01602) | Cryptococcus neoformans var. grubii H99 | IQ domain-containing calmodulin-binding protein | protein | length=595	27.35	1.68	0	1.68	0	0	0	0	0	0	0	0	0	0	0	0	0	0	1		61.2224															1		1																68274.4
4756	TRUE	CNAG_05535-t26_1	(CNAG_05535) | Cryptococcus neoformans var. grubii H99 | Pre-rRNA-processing protein FHL1, putative | protein | length=1285	27.2318	1.32	0	0	0	0	0	0	0	0	0	0	1.32	0	0	0	0	0	1											1254.61						1											1							135790
4757	TRUE	CNAG_01640-t26_1	(CNAG_01640) | Cryptococcus neoformans var. grubii H99 | Cold sensitive for fermentation protein 1, putative | protein | length=3149	27.1737	0.38	0	0	0.38	0	0	0	0	0	0	0	0	0	0	0	0	0	1			4493.95														1			1														Oxidation (M)	350346
4758	TRUE	CNAG_02666-t26_1	(CNAG_02666) | Cryptococcus neoformans var. grubii H99 | hypothetical protein | protein | length=634	27.0617	2.84	0	0	0	2.84	0	0	0	0	0	0	0	0	0	0	0	0	1				232.759													1				1														69882
4759	TRUE	CNAG_07739-t26_1	(CNAG_07739) | Cryptococcus neoformans var. grubii H99 | hypothetical protein | protein | length=683	27.0608	2.2	0	0	0	0	0	0	0	0	0	0	0	0	2.2	2.2	2.2	2.2	1													63.3297		216.678	154.067	1													1	1	4	1		76653.3
4760	TRUE	CNAG_01030-t26_1	(CNAG_01030) | Cryptococcus neoformans var. grubii H99 | hypothetical protein | protein | length=343	27.0579	2.62	0	0	2.62	0	0	0	0	0	0	0	0	0	0	0	0	0	1			1775.08														1			1															38438.3
4760	TRUE	CNAG_01030-t26_2	(CNAG_01030) | Cryptococcus neoformans var. grubii H99 | hypothetical protein, variant | protein | length=334	27.0579	2.69	0	0	2.69	0	0	0	0	0	0	0	0	0	0	0	0	0	1			1775.08														1			1															37408.2
4761	TRUE	CNAG_02364-t26_1	(CNAG_02364) | Cryptococcus neoformans var. grubii H99 | hypothetical protein | protein | length=427	27.0265	3.51	3.51	0	0	0	0	0	0	0	0	0	0	0	0	0	0	0	1	170.335																1	1																	48072.7
4762	TRUE	CNAG_07391-t26_1	(CNAG_07391) | Cryptococcus neoformans var. grubii H99 | hypothetical protein | protein | length=141	27.0264	7.8	0	0	0	0	0	0	0	0	0	0	0	0	7.8	7.8	7.8	0	1													27873.6	23590	1606.62		1													4	1	1		Deamidation (NQ)	16228.5
4763	TRUE	CNAG_00885-t26_1	(CNAG_00885) | Cryptococcus neoformans var. grubii H99 | hypothetical protein | protein | length=170	26.9972	7.06	0	7.06	0	7.06	0	0	0	0	0	0	0	0	0	0	0	0	1		6184.68		6417.36													1		1		1														19307.4
4764	TRUE	CNAG_05184-t26_1	(CNAG_05184) | Cryptococcus neoformans var. grubii H99 | glycosyl transferase family 8 protein | protein | length=350	26.9589	5.14	0	0	0	0	0	0	0	0	0	0	0	0	0	0	5.14	0	1															6256.61		1															1		Acetylation (N-term); Deamidation (NQ)	40785.7
4765	TRUE	CNAG_01638-t26_1	(CNAG_01638) | Cryptococcus neoformans var. grubii H99 | mitotic spindle assembly checkpoint protein MAD2 | protein | length=219	26.8344	6.39	0	0	0	0	0	0	0	0	0	0	6.39	0	0	0	0	0	1											2329.61						1											1						Oxidation (M)	24577.9
4766	TRUE	CNAG_07253-t26_1	(CNAG_07253) | Cryptococcus neoformans var. grubii H99 | cupin domain-containing protein | protein | length=280	26.7491	4.64	0	0	0	0	0	0	0	0	0	4.64	0	4.64	0	0	0	0	1										41.7753		315.01					1										1		1						30977.3
4767	TRUE	CNAG_05033-t26_1	(CNAG_05033) | Cryptococcus neoformans var. grubii H99 | hypothetical protein | protein | length=481	26.742	3.95	0	0	0	0	0	0	0	0	0	0	3.95	0	0	0	0	0	1											189.983						1											1							52389.8
4768	TRUE	CNAG_06876-t26_1	(CNAG_06876) | Cryptococcus neoformans var. grubii H99 | Alpha-ketoglutarate-dependent taurine dioxygenase | protein | length=375	26.7164	2.93	0	0	0	0	0	0	0	0	0	2.93	0	0	0	0	0	0	1										873.717							1										1								42490.8
4769	TRUE	CNAG_03523-t26_2	(CNAG_03523) | Cryptococcus neoformans var. grubii H99 | solute carrier family 25, member 38, variant | protein | length=333	26.7036	5.11	0	5.11	0	0	0	0	0	0	0	0	5.11	5.11	0	0	0	0	1		1834									1226.18	1041.18					1		1									1	2						35555
4769	TRUE	CNAG_03523-t26_1	(CNAG_03523) | Cryptococcus neoformans var. grubii H99 | solute carrier family 25, member 38 | protein | length=248	26.7036	6.85	0	6.85	0	0	0	0	0	0	0	0	6.85	6.85	0	0	0	0	1		1834									1226.18	1041.18					1		1									1	2						26395.3
4770	TRUE	CNAG_02791-t26_1	(CNAG_02791) | Cryptococcus neoformans var. grubii H99 | hypothetical protein | protein | length=153	26.6221	23.53	0	0	23.53	0	0	0	0	0	0	0	0	0	0	0	0	0	1			182.058														1			1														Acetylation (N-term); Deamidation (NQ)	17008.4
4771	TRUE	CNAG_03212-t26_1	(CNAG_03212) | Cryptococcus neoformans var. grubii H99 | forkhead domain-containing protein | protein | length=597	26.5442	1.51	0	0	1.51	1.51	0	0	0	0	0	0	0	0	0	0	0	0	1			5845.12	13204													1			1	2													Acetylation (N-term)	66768.9
4772	TRUE	CNAG_01008-t26_1	(CNAG_01008) | Cryptococcus neoformans var. grubii H99 | hypothetical protein | protein | length=399	26.478	2.51	0	0	0	0	0	0	0	0	0	0	0	0	2.51	0	0	2.51	1													4125.21			11290.2	1													1			1	Acetylation (N-term); Deamidation (NQ)	44440.8
4773	TRUE	CNAG_01343-t26_1	(CNAG_01343) | Cryptococcus neoformans var. grubii H99 | ATP-dependent Clp protease ATP-binding subunit ClpX | protein | length=612	26.4617	2.12	2.12	0	0	0	0	0	0	0	0	0	0	0	0	0	0	0	1	1024.31																1	2																	65906.6
4774	TRUE	CNAG_07712-t26_1	(CNAG_07712) | Cryptococcus neoformans var. grubii H99 | NAD-dependent histone deacetylase SIR2 | protein | length=409	26.4189	3.18	3.18	0	0	0	0	0	0	0	0	0	0	0	0	0	0	0	1	401.643																1	1																	45273.3
4775	TRUE	CNAG_05096-t26_1	(CNAG_05096) | Cryptococcus neoformans var. grubii H99 | histone deacetylase 1/2 | protein | length=471	26.4116	2.34	0	0	0	0	0	0	0	0	0	0	2.34	0	0	0	0	0	1											502.052						1											2							52209.4
4775	TRUE	CNAG_05096-t26_2	(CNAG_05096) | Cryptococcus neoformans var. grubii H99 | histone deacetylase 1/2, variant 1 | protein | length=509	26.4116	2.16	0	0	0	0	0	0	0	0	0	0	2.16	0	0	0	0	0	1											502.052						1											2							56506.3
4775	TRUE	CNAG_05096-t26_3	(CNAG_05096) | Cryptococcus neoformans var. grubii H99 | histone deacetylase 1/2, variant 2 | protein | length=448	26.4116	2.46	0	0	0	0	0	0	0	0	0	0	2.46	0	0	0	0	0	1											502.052						1											2							49378.3
4776	TRUE	CNAG_02663-t26_1	(CNAG_02663) | Cryptococcus neoformans var. grubii H99 | ribonucleoside-diphosphate reductase subunit M2 | protein | length=430	26.3922	4.19	0	0	4.19	0	0	0	0	0	0	0	0	0	0	0	0	0	1			929.527														1			2															49012.4
4777	TRUE	CNAG_02497-t26_1	(CNAG_02497) | Cryptococcus neoformans var. grubii H99 | thaumatin family protein | protein | length=571	26.3524	1.58	0	0	0	0	0	0	0	0	0	0	0	0	1.58	0	0	0	1													2439.56				1													1				Acetylation (N-term); Deamidation (NQ); Carbamidomethylation	59435.2
4777	TRUE	CNAG_02497-t26_2	(CNAG_02497) | Cryptococcus neoformans var. grubii H99 | thaumatin family protein, variant | protein | length=568	26.3524	1.58	0	0	0	0	0	0	0	0	0	0	0	0	1.58	0	0	0	1													2439.56				1													1				Acetylation (N-term); Deamidation (NQ); Carbamidomethylation	59081.8
4778	TRUE	CNAG_02765-t26_1	(CNAG_02765) | Cryptococcus neoformans var. grubii H99 | 3-hydroxyisobutyrate dehydrogenase | protein | length=398	26.3457	3.27	0	0	0	3.27	0	0	0	0	0	0	0	0	0	0	0	0	1				3037.01													1				1													Acetylation (N-term); Oxidation (M)	42176.2
4779	TRUE	CNAG_06752-t26_1	(CNAG_06752) | Cryptococcus neoformans var. grubii H99 | hypothetical protein | protein | length=589	26.223	1.7	0	1.7	0	0	0	0	0	0	0	0	0	0	0	0	0	0	1		430.21															1		1																64037.8
4779	TRUE	CNAG_06752-t26_2	(CNAG_06752) | Cryptococcus neoformans var. grubii H99 | hypothetical protein, variant | protein | length=506	26.223	1.98	0	1.98	0	0	0	0	0	0	0	0	0	0	0	0	0	0	1		430.21															1		1																54827
4780	TRUE	CNAG_06898-t26_1	(CNAG_06898) | Cryptococcus neoformans var. grubii H99 | chitin synthase export chaperone | protein | length=360	26.2207	5.56	0	0	0	0	0	0	0	0	0	0	5.56	0	0	0	0	0	1											1640.81						1											1						Oxidation (M)	39722
4781	TRUE	CNAG_02868-t26_1	(CNAG_02868) | Cryptococcus neoformans var. grubii H99 | tryptophan 2,3-dioxygenase | protein | length=580	26.1989	2.41	2.41	0	0	0	0	0	0	0	0	0	0	0	0	0	0	0	1	555.668																1	1																	62943.4
4782	TRUE	CNAG_04355-t26_1	(CNAG_04355) | Cryptococcus neoformans var. grubii H99 | hypothetical protein | protein | length=414	26.1573	3.14	0	0	0	0	0	0	0	0	0	0	3.14	0	0	0	0	0	1											524.765						1											1							46883.5
4783	TRUE	CNAG_07955-t26_1	(CNAG_07955) | Cryptococcus neoformans var. grubii H99 | hypothetical protein | protein | length=406	26.0833	2.46	0	0	0	0	0	0	0	0	0	0	0	0	0	2.46	2.46	0	1														113.006	2058.52		1														1	1		Acetylation (N-term); Carbamidomethylation	46653.2
4784	TRUE	CNAG_05636-t26_1	(CNAG_05636) | Cryptococcus neoformans var. grubii H99 | hypothetical protein | protein | length=536	26.0753	3.54	3.54	0	0	0	0	0	0	0	0	0	0	0	0	0	0	0	1	960.306																1	1																	57125.2
4785	TRUE	CNAG_07528-t26_1	(CNAG_07528) | Cryptococcus neoformans var. grubii H99 | hypothetical protein | protein | length=463	26.0075	2.16	0	0	0	0	0	0	0	0	0	0	0	0	0	2.16	0	2.16	1														71982		302315	1														1		2	Deamidation (NQ)	53129.8
4786	TRUE	CNAG_03631-t26_1	(CNAG_03631) | Cryptococcus neoformans var. grubii H99 | hypothetical protein | protein | length=248	25.9963	7.26	0	0	0	0	0	0	0	0	0	0	0	0	0	0	7.26	0	1															374.255		1															1		Deamidation (NQ)	26952.8
4787	TRUE	CNAG_04736-t26_1	(CNAG_04736) | Cryptococcus neoformans var. grubii H99 | hypothetical protein | protein | length=378	25.9938	5.29	0	0	0	0	0	0	0	0	0	0	0	0	5.29	0	0	0	1													30501.2				1													1					40629.1
4788	TRUE	CNAG_06274-t26_1	(CNAG_06274) | Cryptococcus neoformans var. grubii H99 | hypothetical protein | protein | length=66	25.9797	22.73	0	22.73	0	0	0	0	0	0	0	0	0	0	0	0	0	0	1		235.841															1		2																7633.82
4789	TRUE	CNAG_05806-t26_1	(CNAG_05806) | Cryptococcus neoformans var. grubii H99 | hypothetical protein | protein | length=234	25.9786	4.7	0	0	0	0	0	0	0	0	0	4.7	0	0	0	0	0	0	1										290.712							1										1							Oxidation (M)	26161.5
4790	TRUE	CNAG_04487-t26_1	(CNAG_04487) | Cryptococcus neoformans var. grubii H99 | transcription regulator | protein | length=587	25.937	2.9	0	0	0	0	0	0	0	0	0	0	2.9	0	0	0	0	0	1											3101.87						1											1							63946.5
4791	TRUE	CNAG_06932-t26_1	(CNAG_06932) | Cryptococcus neoformans var. grubii H99 | Sugar transporter | protein | length=536	25.9296	4.1	0	0	0	0	0	0	0	0	0	0	0	0	0	0	4.1	0	1															2301.34		1															3		Deamidation (NQ)	59690.5
4792	TRUE	CNAG_05807-t26_1	(CNAG_05807) | Cryptococcus neoformans var. grubii H99 | hypothetical protein | protein | length=345	25.9161	2.61	0	2.61	0	0	0	0	0	0	0	0	0	0	0	0	0	0	1		2129.19															1		1																37740.1
4793	TRUE	CNAG_04455-t26_1	(CNAG_04455) | Cryptococcus neoformans var. grubii H99 | peroxisomal membrane protein 4 | protein | length=222	25.9116	4.5	4.5	0	0	0	0	0	0	0	0	0	0	0	0	0	0	0	1																	1	1																Deamidation (NQ); Oxidation (M)	25224.8
4794	TRUE	CNAG_04007-t26_1	(CNAG_04007) | Cryptococcus neoformans var. grubii H99 | septin ring protein | protein | length=586	25.8474	1.71	0	0	1.71	0	0	0	0	0	0	0	0	0	0	0	0	0	1			2029														1			1															64931.2
4795	TRUE	CNAG_07880-t26_1	(CNAG_07880) | Cryptococcus neoformans var. grubii H99 | TRIAD3, E3 ubiquitin-protein ligase RNF216 | protein | length=462	25.8408	2.38	2.38	2.38	0	0	0	0	0	0	0	0	0	0	0	0	0	0	1	1179.05	3680.79															1	1	2																50424.5
4796	TRUE	CNAG_04462-t26_1	(CNAG_04462) | Cryptococcus neoformans var. grubii H99 | F-box protein 9 | protein | length=546	25.824	4.58	0	4.58	0	0	0	0	0	0	0	0	0	0	0	0	0	0	1		2119.79															1		2															Deamidation (NQ)	61897.2
4797	TRUE	CNAG_07643-t26_1	(CNAG_07643) | Cryptococcus neoformans var. grubii H99 | hypothetical protein | protein | length=98	25.8133	9.18	0	0	0	0	0	0	0	0	0	0	0	0	9.18	0	0	0	1													6613.93				1													1					10854.7
4798	TRUE	CNAG_04747-t26_1	(CNAG_04747) | Cryptococcus neoformans var. grubii H99 | hypothetical protein | protein | length=480	25.8122	2.92	0	0	0	0	0	0	0	0	0	0	2.92	0	0	0	0	0	1											220.687						1											1						Acetylation (N-term)	52114.3
4799	TRUE	CNAG_01133-t26_1	(CNAG_01133) | Cryptococcus neoformans var. grubii H99 | mitochondrial protein | protein | length=283	25.7895	4.59	0	0	0	0	0	0	0	0	0	0	0	4.59	0	0	0	0	1																	1												1						32013.9
4800	TRUE	CNAG_05087-t26_1	(CNAG_05087) | Cryptococcus neoformans var. grubii H99 | hypothetical protein | protein | length=374	25.7668	2.67	0	0	0	0	0	0	0	0	0	0	0	0	0	0	0	2.67	1																	1																2		42059.8
4801	TRUE	CNAG_02152-t26_1	(CNAG_02152) | Cryptococcus neoformans var. grubii H99 | hypothetical protein | protein | length=569	25.744	2.99	0	0	0	0	0	0	0	0	0	0	0	0	0	2.99	0	0	1														428.198			1														1			Deamidation (NQ)	63817
4802	TRUE	CNAG_06717-t26_1	(CNAG_06717) | Cryptococcus neoformans var. grubii H99 | Acyl-CoA-dependent ceramide synthase | protein | length=368	25.6927	2.72	0	0	0	0	0	0	0	0	0	0	0	2.72	0	0	0	0	1																	1												1					Carbamidomethylation	42323.3
4803	TRUE	CNAG_00440-t26_1	(CNAG_00440) | Cryptococcus neoformans var. grubii H99 | RNA polymerase II holoenzyme cyclin-like subunit | protein | length=438	25.6922	5.71	0	0	0	0	0	0	0	0	0	0	5.71	0	0	0	0	0	1																	1											1							49256.6
4804	TRUE	CNAG_01445-t26_1	(CNAG_01445) | Cryptococcus neoformans var. grubii H99 | autophagy-like protein 9 | protein | length=996	25.5748	1	0	0	0	0	0	0	0	0	0	0	0	0	1	0	0	0	1													7525.61				1													2				Acetylation (N-term); Deamidation (NQ)	110701
4805	TRUE	CNAG_01244-t26_2	(CNAG_01244) | Cryptococcus neoformans var. grubii H99 | hypothetical protein, variant | protein | length=482	25.5293	2.49	0	0	0	0	0	0	0	0	0	0	0	0	0	2.49	0	2.49	1														26972.6		355.443	1														1		2	Deamidation (NQ)	53832.8
4805	TRUE	CNAG_01244-t26_1	(CNAG_01244) | Cryptococcus neoformans var. grubii H99 | hypothetical protein | protein | length=499	25.5293	2.4	0	0	0	0	0	0	0	0	0	0	0	0	0	2.4	0	2.4	1														26972.6		355.443	1														1		2	Deamidation (NQ)	55749.9
4806	TRUE	CNAG_06861-t26_1	(CNAG_06861) | Cryptococcus neoformans var. grubii H99 | putative TFIID and saga complex component | protein | length=1073	25.528	0.93	0	0	0	0	0	0	0	0	0	0.93	0	0	0	0	0	0	1										666.514							1										1								114264
4807	TRUE	CNAG_02199-t26_1	(CNAG_02199) | Cryptococcus neoformans var. grubii H99 | hypothetical protein | protein | length=366	25.4721	6.28	0	0	0	0	0	0	0	0	0	0	6.28	0	0	0	0	0	1											330.604						1											1							41897.6
4808	TRUE	CNAG_07459-t26_1	(CNAG_07459) | Cryptococcus neoformans var. grubii H99 | hypothetical protein | protein | length=102	25.2844	25.49	0	0	0	0	0	0	0	0	0	0	0	25.49	0	0	0	0	1												4985.44					1												1					Deamidation (NQ); Oxidation (M)	11578.4
4809	TRUE	CNAG_03570-t26_1	(CNAG_03570) | Cryptococcus neoformans var. grubii H99 | hypothetical protein | protein | length=199	25.2241	6.03	0	0	0	0	0	0	0	0	0	0	0	0	0	0	6.03	0	1															13358.7		1															1			22275.6
4810	TRUE	CNAG_00387-t26_1	(CNAG_00387) | Cryptococcus neoformans var. grubii H99 | hypothetical protein | protein | length=745	25.2232	2.42	2.42	0	0	0	0	0	0	0	0	0	0	0	0	0	0	0	1	1599.63																1	3																	82592.1
4811	TRUE	CNAG_01671-t26_1	(CNAG_01671) | Cryptococcus neoformans var. grubii H99 | acetyl/propionyl CoA carboxylase | protein | length=616	25.1322	3.9	0	0	0	0	3.9	0	0	0	0	0	0	0	0	0	0	0	1																	1					1												Carbamidomethylation	66569.7
4812	TRUE	CNAG_02132-t26_1	(CNAG_02132) | Cryptococcus neoformans var. grubii H99 | hypothetical protein | protein | length=544	25.1118	2.57	0	0	0	0	0	0	0	0	0	0	0	0	0	0	0	2.57	1																438.928	1																1	Deamidation (NQ)	59805.9
4813	TRUE	CNAG_06556-t26_1	(CNAG_06556) | Cryptococcus neoformans var. grubii H99 | oxidoreductase | protein | length=360	25.1091	5	0	5	0	0	0	0	0	0	0	0	0	0	0	0	0	0	1		812.644															1		1															Deamidation (NQ)	39460.7
4814	TRUE	CNAG_06154-t26_1	(CNAG_06154) | Cryptococcus neoformans var. grubii H99 | cytoplasmic protein | protein | length=517	25.0995	6	6	0	0	0	0	0	0	0	0	0	0	0	0	0	0	0	1	67.9055																1	1																Deamidation (NQ)	56922.4
4815	TRUE	CNAG_07860-t26_1	(CNAG_07860) | Cryptococcus neoformans var. grubii H99 | peptidyl-prolyl cis-trans isomerase-like 2 | protein | length=520	25.0314	1.92	0	0	0	0	0	0	0	0	0	1.92	0	0	0	0	0	0	1										3930.09							1										1								56084.4
4816	TRUE	CNAG_00755-t26_1	(CNAG_00755) | Cryptococcus neoformans var. grubii H99 | hypothetical protein | protein | length=748	24.9895	1.6	0	0	1.6	0	0	0	0	0	0	0	0	0	0	0	0	0	1			1281.68														1			1															80922.5
4817	TRUE	CNAG_01620-t26_1	(CNAG_01620) | Cryptococcus neoformans var. grubii H99 | hypothetical protein | protein | length=521	24.974	3.45	0	0	0	0	0	0	0	0	3.45	0	0	0	0	0	0	0	1									1684.34								1									2									58377.5
4818	TRUE	CNAG_02371-t26_1	(CNAG_02371) | Cryptococcus neoformans var. grubii H99 | coiled-coil domain-containing protein 130 | protein | length=356	24.916	3.09	3.09	3.09	0	0	0	0	0	0	0	0	0	0	0	0	0	0	1	61664.3	22589.9															1	1	1															Acetylation (N-term); Deamidation (NQ)	39245.1
4819	TRUE	CNAG_05537-t26_1	(CNAG_05537) | Cryptococcus neoformans var. grubii H99 | DNA repair protein rad18 | protein | length=364	24.8497	4.4	0	0	0	0	0	0	0	0	0	0	0	0	0	4.4	0	0	1														312895			1														1				40284.7
4820	TRUE	CNAG_06485-t26_1	(CNAG_06485) | Cryptococcus neoformans var. grubii H99 | hexose transporter protein | protein | length=525	24.8471	2.48	0	0	2.48	0	0	0	0	0	0	0	0	0	0	0	0	0	1			115641														1			2														Acetylation (N-term)	57633.7
4821	TRUE	CNAG_09008-t26_1	(CNAG_09008) | Cryptococcus neoformans var. grubii H99 | ATP synthase subunit 6 | protein | length=277	24.8062	4.69	0	0	0	0	0	0	0	0	0	0	4.69	0	0	0	0	0	1											1184.27						1											2						Oxidation (M)	30545.3
4822	TRUE	CNAG_00889-t26_1	(CNAG_00889) | Cryptococcus neoformans var. grubii H99 | hypothetical protein | protein | length=591	24.8001	2.71	0	0	0	0	0	0	0	0	0	0	0	0	2.71	0	2.71	0	1													624.611		578523		1													2		3			65880.2
4822	TRUE	CNAG_00889-t26_2	(CNAG_00889) | Cryptococcus neoformans var. grubii H99 | hypothetical protein, variant | protein | length=587	24.8001	2.73	0	0	0	0	0	0	0	0	0	0	0	0	2.73	0	2.73	0	1													624.611		578523		1													2		3			65354.6
4823	TRUE	CNAG_05086-t26_1	(CNAG_05086) | Cryptococcus neoformans var. grubii H99 | ubiquitin-related modifier | protein | length=142	24.7821	9.86	0	0	0	0	0	0	0	0	0	9.86	9.86	9.86	0	0	0	0	1										13510.1	2991.86	2088.87					1										2	2	1					Oxidation (M)	15747.7
4824	TRUE	CNAG_03741-t26_1	(CNAG_03741) | Cryptococcus neoformans var. grubii H99 | hypothetical protein | protein | length=358	24.7466	4.19	0	0	0	0	0	0	0	0	0	0	0	0	4.19	0	0	0	1																	1													1				Carbamidomethylation; Acetylation (N-term)	38871.1
4825	TRUE	CNAG_04979-t26_1	(CNAG_04979) | Cryptococcus neoformans var. grubii H99 | hypothetical protein | protein | length=504	24.7204	2.18	0	0	0	2.18	0	0	0	0	0	0	0	0	0	0	0	0	1				1726.95													1				1													Acetylation (N-term); Deamidation (NQ)	55933.8
4826	TRUE	CNAG_01352-t26_1	(CNAG_01352) | Cryptococcus neoformans var. grubii H99 | hypothetical protein | protein | length=1389	24.6836	1.22	0	0	0	0	0	0	0	0	0	1.22	0	0	0	0	0	0	1										1747.19							1										1								153195
4827	TRUE	CNAG_03830-t26_1	(CNAG_03830) | Cryptococcus neoformans var. grubii H99 | hypothetical protein | protein | length=319	24.6497	4.08	0	0	0	0	0	0	0	0	0	0	0	0	0	0	4.08	0	1															82421.6		1															1		Deamidation (NQ)	34896.7
4827	TRUE	CNAG_03830-t26_2	(CNAG_03830) | Cryptococcus neoformans var. grubii H99 | hypothetical protein, variant 1 | protein | length=303	24.6497	4.29	0	0	0	0	0	0	0	0	0	0	0	0	0	0	4.29	0	1															82421.6		1															1		Deamidation (NQ)	33223.7
4828	TRUE	CNAG_04614-t26_1	(CNAG_04614) | Cryptococcus neoformans var. grubii H99 | hypothetical protein | protein | length=368	24.6438	4.62	0	0	0	0	0	0	0	0	0	0	0	0	0	4.62	0	0	1														7843.64			1														1			Deamidation (NQ)	42529.7
4829	TRUE	CNAG_03294-t26_1	(CNAG_03294) | Cryptococcus neoformans var. grubii H99 | hypothetical protein | protein | length=277	24.626	10.11	0	0	0	0	0	0	0	0	0	0	0	0	0	0	10.11	0	1																	1															1		Deamidation (NQ)	31237.4
4830	TRUE	CNAG_03115-t26_1	(CNAG_03115) | Cryptococcus neoformans var. grubii H99 | hypothetical protein | protein | length=599	24.6167	1.17	0	0	1.17	0	0	0	0	0	0	0	0	0	0	0	0	0	1																	1			1															67010.9
4831	TRUE	CNAG_06873-t26_1	(CNAG_06873) | Cryptococcus neoformans var. grubii H99 | 5-oxoprolinase | protein | length=576	24.6066	2.78	0	0	0	0	0	0	0	0	0	0	2.78	0	0	0	0	0	1																	1											1						Acetylation (N-term); Deamidation (NQ)	61435.8
4832	TRUE	CNAG_06265-t26_1	(CNAG_06265) | Cryptococcus neoformans var. grubii H99 | high-affinity nicotinic acid transporter | protein | length=505	24.5985	2.77	0	0	0	0	0	0	0	0	0	0	0	0	0	2.77	0	0	1														7805.64			1														1			Carbamidomethylation	55923.9
4833	TRUE	CNAG_07976-t26_1	(CNAG_07976) | Cryptococcus neoformans var. grubii H99 | hypothetical protein | protein | length=445	24.5885	2.25	2.25	0	0	0	0	0	0	0	0	0	0	0	0	0	0	0	1	534.046																1	1																Acetylation (N-term)	49153.8
4834	TRUE	CNAG_08018-t26_1	(CNAG_08018) | Cryptococcus neoformans var. grubii H99 | hypothetical protein | protein | length=1403	24.586	0.86	0	0	0	0	0	0	0	0	0	0	0	0	0.86	0	0	0	1													165.314				1													1				Oxidation (M)	157129
4835	TRUE	CNAG_04218-t26_1	(CNAG_04218) | Cryptococcus neoformans var. grubii H99 | hypothetical protein | protein | length=291	24.5258	4.81	0	0	0	0	0	0	0	0	0	0	4.81	0	0	0	0	0	1											1437.66						1											1							32116.7
4836	TRUE	CNAG_06921-t26_1	(CNAG_06921) | Cryptococcus neoformans var. grubii H99 | hypothetical protein | protein | length=822	24.5229	1.22	1.22	0	0	0	0	0	0	0	0	0	0	0	0	0	0	0	1	18805.7																1	4																	88014.7
4837	TRUE	CNAG_05453-t26_1	(CNAG_05453) | Cryptococcus neoformans var. grubii H99 | hypothetical protein | protein | length=105	24.5206	14.29	0	0	14.29	0	0	0	0	0	0	0	0	0	0	0	0	0	1			1556.09														1			1															12280.3
4837	TRUE	CNAG_05453-t26_2	(CNAG_05453) | Cryptococcus neoformans var. grubii H99 | hypothetical protein, variant | protein | length=105	24.5206	14.29	0	0	14.29	0	0	0	0	0	0	0	0	0	0	0	0	0	1			1556.09														1			1															12280.3
4838	TRUE	CNAG_06818-t26_2	(CNAG_06818) | Cryptococcus neoformans var. grubii H99 | Putative Zn(II)2Cys6 transcription factor | protein | length=836	24.4795	1.32	0	0	0	0	0	0	0	0	0	0	0	0	0	0	1.32	0	1																	1															1		Deamidation (NQ)	92623.6
4838	TRUE	CNAG_06818-t26_1	(CNAG_06818) | Cryptococcus neoformans var. grubii H99 | hypothetical protein | protein | length=836	24.4795	1.32	0	0	0	0	0	0	0	0	0	0	0	0	0	0	1.32	0	1																	1															1		Deamidation (NQ)	92623.6
4838	TRUE	CNAG_06818-t26_3	(CNAG_06818) | Cryptococcus neoformans var. grubii H99 | Putative Zn(II)2Cys6 transcription factor | protein | length=821	24.4795	1.34	0	0	0	0	0	0	0	0	0	0	0	0	0	0	1.34	0	1																	1															1		Deamidation (NQ)	91029.8
4839	TRUE	CNAG_01509-t26_1	(CNAG_01509) | Cryptococcus neoformans var. grubii H99 | hypothetical protein | protein | length=453	24.4315	3.09	0	0	0	0	0	0	0	0	0	3.09	0	0	0	0	0	0	1										706.659							1										1							Oxidation (M)	50780
4840	TRUE	CNAG_01611-t26_1	(CNAG_01611) | Cryptococcus neoformans var. grubii H99 | infection related protein of unknown function | protein | length=618	24.427	1.78	0	1.78	0	0	0	0	0	0	0	0	0	0	0	0	0	0	1		10319.2															1		1															Carbamidomethylation	68576.8
4841	TRUE	CNAG_02127-t26_1	(CNAG_02127) | Cryptococcus neoformans var. grubii H99 | cyclin-dependent protein kinase regulator | protein | length=323	24.3891	3.1	0	0	0	3.1	0	0	0	0	0	0	0	0	0	0	0	0	1				1203.58													1				1														37346.3
4842	TRUE	CNAG_02387-t26_2	(CNAG_02387) | Cryptococcus neoformans var. grubii H99 | hypothetical protein, variant | protein | length=548	24.3815	2.74	0	0	0	0	0	0	0	0	0	2.74	0	0	0	0	0	0	1										2680.5							1										1								58927.2
4842	TRUE	CNAG_02387-t26_1	(CNAG_02387) | Cryptococcus neoformans var. grubii H99 | hypothetical protein | protein | length=549	24.3815	2.73	0	0	0	0	0	0	0	0	0	2.73	0	0	0	0	0	0	1										2680.5							1										1								59014.3
4843	TRUE	CNAG_07027-t26_1	(CNAG_07027) | Cryptococcus neoformans var. grubii H99 | protein SPT2 | protein | length=425	24.3682	4.94	0	0	0	0	0	0	0	0	0	4.94	0	0	0	0	0	0	1										765.978							1										1								47030.8
4844	TRUE	CNAG_05327-t26_1	(CNAG_05327) | Cryptococcus neoformans var. grubii H99 | hypothetical protein | protein | length=529	24.3561	1.51	0	0	0	0	0	0	0	0	0	0	0	0	0	0	1.51	0	1															163.486		1															1		Acetylation (N-term)	61184.9
4845	TRUE	CNAG_04759-t26_2	(CNAG_04759) | Cryptococcus neoformans var. grubii H99 | hypothetical protein | protein | length=491	24.3237	2.85	0	0	0	0	0	0	0	0	0	0	0	0	0	0	0	2.85	1																	1																1	Oxidation (M)	53238.2
4845	TRUE	CNAG_04759-t26_1	(CNAG_04759) | Cryptococcus neoformans var. grubii H99 | hypothetical protein, variant | protein | length=478	24.3237	2.93	0	0	0	0	0	0	0	0	0	0	0	0	0	0	0	2.93	1																	1																1	Oxidation (M)	51895.6
4846	TRUE	CNAG_03640-t26_1	(CNAG_03640) | Cryptococcus neoformans var. grubii H99 | hypothetical protein | protein | length=379	24.3176	5.01	0	0	0	0	0	0	0	0	0	5.01	5.01	0	0	0	0	0	1										1136.61	1942.31						1										2	1						Oxidation (M)	41395.1
4847	TRUE	CNAG_03442-t26_1	(CNAG_03442) | Cryptococcus neoformans var. grubii H99 | phosphatidylinositol glycan, class T | protein | length=582	24.2867	2.41	0	0	0	0	0	0	0	0	0	0	0	0	0	0	2.41	2.41	1															644.727	480.278	1															1	3	Deamidation (NQ)	64987.8
4848	TRUE	CNAG_06884-t26_1	(CNAG_06884) | Cryptococcus neoformans var. grubii H99 | hypothetical protein | protein | length=467	24.2813	2.78	0	0	0	0	0	0	0	0	0	2.78	0	0	0	0	0	0	1										264.788							1										1								50569.8
4849	TRUE	CNAG_00032-t26_1	(CNAG_00032) | Cryptococcus neoformans var. grubii H99 | 2,4-dihydroxyhept-2-ene-1,7-dioic acid aldolase | protein | length=267	24.1853	7.87	7.87	0	0	0	0	0	0	0	0	0	0	0	0	0	0	0	1	252.245																1	1																Carbamidomethylation; Oxidation (M)	28812.9
4850	TRUE	CNAG_02984-t26_1	(CNAG_02984) | Cryptococcus neoformans var. grubii H99 | sarcosine oxidase | protein | length=443	24.116	4.51	0	0	0	0	0	0	0	0	0	0	4.51	0	0	0	0	0	1											412.947						1											2							48839.1
4851	TRUE	CNAG_05045-t26_1	(CNAG_05045) | Cryptococcus neoformans var. grubii H99 | hypothetical protein | protein | length=267	24.099	4.12	0	0	0	0	0	0	0	0	0	0	0	0	0	4.12	0	0	1														634.301			1														1			Deamidation (NQ)	30278.2
4852	TRUE	CNAG_06537-t26_1	(CNAG_06537) | Cryptococcus neoformans var. grubii H99 | monocarboxylic acid transporter | protein | length=447	24.0704	3.36	0	3.36	0	0	0	0	0	0	0	0	0	0	0	0	0	0	1		1916.44															1		1																48301.7
4853	TRUE	CNAG_04783-t26_1	(CNAG_04783) | Cryptococcus neoformans var. grubii H99 | Monosaccharide transporter | protein | length=515	24.0559	2.72	0	0	2.72	0	0	0	0	0	0	0	0	0	0	0	0	0	1			9719.37														1			1														Deamidation (NQ)	56686.6
4854	TRUE	CNAG_06337-t26_1	(CNAG_06337) | Cryptococcus neoformans var. grubii H99 | hypothetical protein | protein | length=448	24.051	7.14	0	0	0	0	7.14	7.14	7.14	7.14	0	0	0	0	0	0	7.14	0	1					2565.47	5647.65	6394.99								24923.7		1					1	1	1	1							1		Acetylation (N-term)	48588.9
4855	TRUE	CNAG_06769-t26_1	(CNAG_06769) | Cryptococcus neoformans var. grubii H99 | DNA polymerase gamma 1 | protein | length=1452	24.0359	0.76	0	0	0.76	0	0	0	0	0	0	0	0	0	0	0	0	0	1			10398.8														1			1														Acetylation (N-term); Deamidation (NQ)	161873
4856	TRUE	CNAG_06002-t26_1	(CNAG_06002) | Cryptococcus neoformans var. grubii H99 | tRNA (5-methylaminomethyl-2-thiouridylate)- methyltransferase | protein | length=478	23.9697	2.09	0	0	0	0	0	0	0	0	0	0	2.09	0	0	0	0	0	1																	1											1							53124.8
4857	TRUE	CNAG_03578-t26_1	(CNAG_03578) | Cryptococcus neoformans var. grubii H99 | hypothetical protein | protein | length=439	23.9653	2.96	0	0	0	2.96	0	0	0	0	0	0	0	0	0	0	0	0	1				20439.1													1				2													Acetylation (N-term)	49431.8
4858	TRUE	CNAG_04242-t26_1	(CNAG_04242) | Cryptococcus neoformans var. grubii H99 | hypothetical protein | protein | length=514	23.9609	3.5	3.5	0	0	0	0	0	0	0	0	0	0	0	0	0	0	0	1	18804.3																1	1																	56961.8
4859	TRUE	CNAG_05201-t26_1	(CNAG_05201) | Cryptococcus neoformans var. grubii H99 | DNA mismatch repair protein Msh4 | protein | length=870	23.9554	1.38	1.38	1.38	1.38	0	0	0	0	0	0	0	0	0	0	0	0	0	1		443413	40484.1														1	1	1	1														Carbamidomethylation; Deamidation (NQ)	95877
4860	TRUE	CNAG_00336-t26_1	(CNAG_00336) | Cryptococcus neoformans var. grubii H99 | hypothetical protein | protein | length=328	23.9388	6.1	0	0	0	0	0	0	0	0	0	0	0	0	0	0	6.1	0	1															1676.85		1															1			36746.3
4861	TRUE	CNAG_05212-t26_1	(CNAG_05212) | Cryptococcus neoformans var. grubii H99 | hypothetical protein | protein | length=364	23.8651	2.2	0	0	2.2	0	0	0	0	0	0	0	0	0	0	0	0	0	1			10652.4														1			1														Oxidation (M); Deamidation (NQ)	41233.3
4862	TRUE	CNAG_05242-t26_1	(CNAG_05242) | Cryptococcus neoformans var. grubii H99 | hypothetical protein | protein | length=1200	23.8641	0.83	0	0	0	0	0	0	0	0	0	0	0	0	0.83	0	0	0	1													4141.64				1													2					132937
4863	TRUE	CNAG_04527-t26_1	(CNAG_04527) | Cryptococcus neoformans var. grubii H99 | hypothetical protein | protein | length=400	23.8534	2.5	0	0	2.5	0	0	0	0	0	0	0	0	0	0	0	0	0	1			258.68														1			1															44919.2
4864	TRUE	CNAG_02934-t26_1	(CNAG_02934) | Cryptococcus neoformans var. grubii H99 | hypothetical protein | protein | length=675	23.7623	1.63	0	0	1.63	0	0	0	0	0	0	0	0	0	0	0	0	0	1																	1			1															74561.1
4864	TRUE	CNAG_02934-t26_2	(CNAG_02934) | Cryptococcus neoformans var. grubii H99 | hypothetical protein, variant | protein | length=675	23.7623	1.63	0	0	1.63	0	0	0	0	0	0	0	0	0	0	0	0	0	1																	1			1															74561.1
4865	TRUE	CNAG_06868-t26_1	(CNAG_06868) | Cryptococcus neoformans var. grubii H99 | Phosphopyruvate hydratase | protein | length=331	23.7598	3.93	0	3.93	0	0	0	0	0	0	0	0	0	0	0	0	0	0	1		77.4257															1		1															Acetylation (N-term)	36290.1
4866	TRUE	CNAG_02023-t26_1	(CNAG_02023) | Cryptococcus neoformans var. grubii H99 | hypothetical protein | protein | length=340	23.7447	4.12	0	4.12	0	0	0	0	0	0	0	0	0	0	0	0	0	0	1		6798.68															1		1															Deamidation (NQ); Oxidation (M)	37574.8
4866	TRUE	CNAG_02023-t26_2	(CNAG_02023) | Cryptococcus neoformans var. grubii H99 | hypothetical protein, variant | protein | length=261	23.7447	5.36	0	5.36	0	0	0	0	0	0	0	0	0	0	0	0	0	0	1		6798.68															1		1															Deamidation (NQ); Oxidation (M)	29522.3
4867	TRUE	CNAG_06227-t26_1	(CNAG_06227) | Cryptococcus neoformans var. grubii H99 | fanconi-associated nuclease 1 | protein | length=981	23.7439	1.22	0	0	0	0	0	0	0	0	0	0	1.22	0	0	0	0	0	1											8943.13						1											1							109815
4868	TRUE	CNAG_03268-t26_1	(CNAG_03268) | Cryptococcus neoformans var. grubii H99 | hypothetical protein | protein | length=74	23.7281	18.92	0	0	18.92	0	0	0	0	0	0	0	0	0	0	0	0	0	1			233.863														1			1															8274.87
4869	TRUE	CNAG_04126-t26_1	(CNAG_04126) | Cryptococcus neoformans var. grubii H99 | hypothetical protein | protein | length=644	23.6924	2.64	0	0	0	0	0	0	0	0	2.64	0	0	0	0	0	0	0	1									205.322								1									1								Oxidation (M); Deamidation (NQ)	73031.4
4870	TRUE	CNAG_05996-t26_1	(CNAG_05996) | Cryptococcus neoformans var. grubii H99 | solute carrier family 32 (vesicular inhibitory amino acid transporter) | protein | length=799	23.6323	1.5	0	0	0	0	0	0	0	0	0	0	0	0	1.5	0	0	1.5	1													566.061			184.812	1													1			1		86997.8
4871	TRUE	CNAG_07345-t26_1	(CNAG_07345) | Cryptococcus neoformans var. grubii H99 | hypothetical protein | protein | length=467	23.583	4.07	0	0	0	0	0	0	0	0	4.07	0	0	0	0	0	0	0	1									354.668								1									1								Oxidation (M)	51456.4
4872	TRUE	CNAG_05582-t26_1	(CNAG_05582) | Cryptococcus neoformans var. grubii H99 | hypothetical protein | protein | length=338	23.5802	5.33	0	0	0	0	0	0	0	0	0	0	0	0	0	0	0	5.33	1																	1																1	Acetylation (N-term); Deamidation (NQ); Oxidation (M)	39126
4873	TRUE	CNAG_04046-t26_1	(CNAG_04046) | Cryptococcus neoformans var. grubii H99 | hypothetical protein | protein | length=194	23.56	5.67	0	0	0	0	0	0	5.67	0	0	0	0	0	0	0	0	0	1																	1							1										Deamidation (NQ)	21947.9
4874	TRUE	CNAG_05182-t26_1	(CNAG_05182) | Cryptococcus neoformans var. grubii H99 | hypothetical protein | protein | length=1711	23.5078	1.11	0	0	0	0	0	0	0	0	0	0	0	0	0	0	0	1.11	1																549.88	1																1	Deamidation (NQ); Oxidation (M)	190686
4875	TRUE	CNAG_04515-t26_1	(CNAG_04515) | Cryptococcus neoformans var. grubii H99 | hypothetical protein | protein | length=561	23.4708	1.43	0	0	0	0	0	0	0	0	0	0	0	0	0	0	0	1.43	1																1577.22	1																1	Acetylation (N-term)	61138.6
4875	TRUE	CNAG_04515-t26_2	(CNAG_04515) | Cryptococcus neoformans var. grubii H99 | hypothetical protein, variant | protein | length=561	23.4708	1.43	0	0	0	0	0	0	0	0	0	0	0	0	0	0	0	1.43	1																1577.22	1																1	Acetylation (N-term)	61138.6
4876	TRUE	CNAG_02749-t26_1	(CNAG_02749) | Cryptococcus neoformans var. grubii H99 | histone-lysine N-methyltransferase SUV420H | protein | length=1120	23.4432	0.98	0	0	0	0.98	0	0	0	0	0	0	0	0	0	0	0	0	1				470.844													1				1														125313
4877	TRUE	CNAG_06887-t26_1	(CNAG_06887) | Cryptococcus neoformans var. grubii H99 | hypothetical protein | protein | length=104	23.4399	11.54	0	11.54	0	0	0	0	0	0	0	0	0	0	0	0	0	0	1		647.207															1		1															Acetylation (N-term)	11054
4878	TRUE	CNAG_07988-t26_1	(CNAG_07988) | Cryptococcus neoformans var. grubii H99 | telomerase reverse transcriptase | protein | length=1105	23.3434	1.09	0	0	0	0	0	0	0	0	0	0	0	0	0	0	0	1.09	1																	1																1	Deamidation (NQ)	126688
4879	TRUE	CNAG_07974-t26_1	(CNAG_07974) | Cryptococcus neoformans var. grubii H99 | hypothetical protein | protein | length=133	23.3322	9.77	0	0	0	0	0	0	0	0	0	0	0	0	0	9.77	0	0	1														61.4887			1														1			Carbamidomethylation	14974.2
4880	TRUE	CNAG_03415-t26_1	(CNAG_03415) | Cryptococcus neoformans var. grubii H99 | hypothetical protein | protein | length=173	23.3241	10.4	0	0	0	0	0	0	0	0	0	0	10.4	0	0	0	0	0	1																	1											1							18472.8
4881	TRUE	CNAG_01787-t26_1	(CNAG_01787) | Cryptococcus neoformans var. grubii H99 | hypothetical protein | protein | length=349	23.3142	3.15	0	3.15	0	0	0	0	0	0	0	0	0	0	0	0	0	0	1		1132.07															1		1																39130.3
4882	TRUE	CNAG_00828-t26_1	(CNAG_00828) | Cryptococcus neoformans var. grubii H99 | pathway-specific nitrogen regulator | protein | length=900	23.301	1.89	0	0	0	0	0	0	0	0	0	0	0	0	0	1.89	0	0	1														190.891			1														1			Acetylation (N-term); Deamidation (NQ)	99904.2
4883	TRUE	CNAG_05284-t26_1	(CNAG_05284) | Cryptococcus neoformans var. grubii H99 | hypothetical protein | protein | length=543	23.2865	2.58	0	0	0	0	0	0	0	0	0	0	0	0	0	2.58	0	0	1																	1														1			Oxidation (M); Deamidation (NQ)	60178.1
4884	TRUE	CNAG_06658-t26_1	(CNAG_06658) | Cryptococcus neoformans var. grubii H99 | rhomboid family membrane protein | protein | length=564	23.2607	3.01	0	0	0	0	0	0	0	0	0	0	3.01	0	0	0	0	0	1											358.314						1											1						Acetylation (N-term); Oxidation (M)	61900.8
4885	TRUE	CNAG_05072-t26_1	(CNAG_05072) | Cryptococcus neoformans var. grubii H99 | endopeptidase | protein | length=482	23.2456	4.56	0	0	0	0	0	0	0	0	0	0	0	0	0	4.56	0	0	1														4382.71			1														1			Deamidation (NQ)	50019.8
4886	TRUE	CNAG_00544-t26_1	(CNAG_00544) | Cryptococcus neoformans var. grubii H99 | hypothetical protein | protein | length=542	23.2434	2.77	0	0	0	2.77	0	0	0	0	0	0	0	0	0	0	0	0	1				3642.12													1				1													Acetylation (N-term)	60354.9
4887	TRUE	CNAG_05785-t26_1	(CNAG_05785) | Cryptococcus neoformans var. grubii H99 | putative transcription factor | protein | length=922	23.2392	1.08	1.08	0	0	0	0	0	0	0	0	0	0	0	0	0	0	0	1	1669.9																1	2																Deamidation (NQ)	101853
4888	TRUE	CNAG_01625-t26_1	(CNAG_01625) | Cryptococcus neoformans var. grubii H99 | hypothetical protein | protein | length=443	23.2349	2.93	0	0	0	0	0	0	0	0	0	0	0	0	2.93	0	2.93	0	1													23543.8		6962.23		1													1		1			49474.2
4889	TRUE	CNAG_01468-t26_1	(CNAG_01468) | Cryptococcus neoformans var. grubii H99 | hypothetical protein | protein | length=871	23.2277	1.38	0	0	0	0	0	0	0	0	0	0	1.38	0	0	0	0	0	1											2020.93						1											1							93870.1
4890	TRUE	CNAG_01989-t26_1	(CNAG_01989) | Cryptococcus neoformans var. grubii H99 | hypothetical protein | protein | length=651	23.2239	2.3	2.3	0	0	0	0	0	0	0	0	0	0	0	0	0	0	0	1	71.7364																1	1																Acetylation (N-term)	73260.8
4891	TRUE	CNAG_07471-t26_1	(CNAG_07471) | Cryptococcus neoformans var. grubii H99 | hypothetical protein | protein | length=191	23.2222	4.71	0	0	4.71	0	0	0	0	0	0	0	0	0	0	0	0	0	1			178.769														1			1														Deamidation (NQ)	22049.5
4892	TRUE	CNAG_00346-t26_1	(CNAG_00346) | Cryptococcus neoformans var. grubii H99 | hypothetical protein | protein | length=170	23.2021	8.82	0	0	0	0	0	0	0	0	0	0	8.82	0	0	0	0	0	1											1443.74						1											1							18904.4
4893	TRUE	CNAG_05765-t26_1	(CNAG_05765) | Cryptococcus neoformans var. grubii H99 | ubiquitin-conjugating enzyme E2 J2 | protein | length=255	23.1863	5.1	0	0	0	0	0	0	0	0	0	0	5.1	0	0	0	0	0	1											3689.7						1											2						Carbamidomethylation	28352.5
4894	TRUE	CNAG_01701-t26_1	(CNAG_01701) | Cryptococcus neoformans var. grubii H99 | RTA1 domain-containing protein | protein | length=342	23.1859	5.56	0	0	0	0	0	0	0	0	0	0	0	5.56	0	0	0	0	1																	1												1					Carbamidomethylation; Oxidation (M)	38342
4895	TRUE	CNAG_06498-t26_1	(CNAG_06498) | Cryptococcus neoformans var. grubii H99 | hypothetical protein | protein | length=944	23.0969	1.06	1.06	0	0	0	0	0	0	0	0	0	0	0	0	0	0	0	1	604.851																1	1																	103369
4896	TRUE	CNAG_04663-t26_1	(CNAG_04663) | Cryptococcus neoformans var. grubii H99 | hypothetical protein | protein | length=576	23.0611	2.6	0	0	0	0	0	0	0	0	0	2.6	0	0	0	0	0	0	1																	1										1							Acetylation (N-term); Deamidation (NQ)	66629
4897	TRUE	CNAG_06247-t26_1	(CNAG_06247) | Cryptococcus neoformans var. grubii H99 | hypothetical protein | protein | length=774	23.0401	1.29	0	0	0	0	0	0	0	0	0	0	0	0	0	0	0	1.29	1																570.878	1																1		86441.2
4898	TRUE	CNAG_04474-t26_1	(CNAG_04474) | Cryptococcus neoformans var. grubii H99 | monocarboxylic acid transporter | protein | length=478	23.0362	3.97	3.97	0	0	0	0	0	0	0	0	0	0	0	0	0	0	0	1	1518.16																1	1																	51183.5
4899	TRUE	CNAG_01572-t26_1	(CNAG_01572) | Cryptococcus neoformans var. grubii H99 | tyrosine phosphatase | protein | length=764	23.0349	1.83	0	0	0	0	0	0	0	0	0	0	1.83	0	0	0	0	0	1											404.73						1											1						Carbamidomethylation	81384.3
4899	TRUE	CNAG_01572-t26_2	(CNAG_01572) | Cryptococcus neoformans var. grubii H99 | tyrosine phosphatase, variant | protein | length=764	23.0349	1.83	0	0	0	0	0	0	0	0	0	0	1.83	0	0	0	0	0	1											404.73						1											1						Carbamidomethylation	81384.3
4900	TRUE	CNAG_05046-t26_1	(CNAG_05046) | Cryptococcus neoformans var. grubii H99 | hypothetical protein | protein | length=554	23.0086	2.17	2.17	0	0	0	0	0	0	0	0	0	0	0	0	0	0	0	1																	1	1																	60439.8
4901	TRUE	CNAG_07423-t26_1	(CNAG_07423) | Cryptococcus neoformans var. grubii H99 | hypothetical protein | protein | length=228	23.0037	3.95	0	0	3.95	0	0	0	0	0	0	0	0	0	0	0	0	0	1																	1			1															24725.7
4902	TRUE	CNAG_03932-t26_1	(CNAG_03932) | Cryptococcus neoformans var. grubii H99 | cell cycle checkpoint protein | protein | length=792	22.9943	1.01	1.01	0	0	0	0	0	0	0	0	0	0	0	0	0	0	0	1	556.491																1	1																	86902.3
4903	TRUE	CNAG_07900-t26_1	(CNAG_07900) | Cryptococcus neoformans var. grubii H99 | hypothetical protein | protein | length=248	22.9408	4.84	0	0	0	0	0	4.84	0	0	0	0	0	0	0	0	0	0	1																	1						1											Deamidation (NQ)	26543.5
4904	TRUE	CNAG_07896-t26_1	(CNAG_07896) | Cryptococcus neoformans var. grubii H99 | hypothetical protein | protein | length=233	22.9111	3.86	0	0	0	0	0	0	0	0	3.86	0	0	0	0	0	0	0	1									7819.4								1									1									26728.3
4905	TRUE	CNAG_04295-t26_1	(CNAG_04295) | Cryptococcus neoformans var. grubii H99 | hypothetical protein | protein | length=330	22.9033	3.03	3.03	0	0	0	0	0	0	0	0	0	0	0	0	0	0	0	1	1213.72																1	1																Oxidation (M)	36874.8
4906	TRUE	CNAG_02254-t26_1	(CNAG_02254) | Cryptococcus neoformans var. grubii H99 | quinate permease | protein | length=545	22.9012	2.2	0	2.2	0	0	0	0	0	0	0	0	0	0	0	0	0	0	1		92.4854															1		1																59853.1
4907	TRUE	CNAG_05392-t26_1	(CNAG_05392) | Cryptococcus neoformans var. grubii H99 | specific RNA polymerase II transcription factor | protein | length=710	22.9005	2.11	0	0	0	0	0	0	0	0	0	0	2.11	0	0	0	0	0	1											15710.9						1											1						Acetylation (N-term); Carbamidomethylation	77713.1
4908	TRUE	CNAG_00004-t26_1	(CNAG_00004) | Cryptococcus neoformans var. grubii H99 | hypothetical protein | protein | length=687	22.8828	3.06	0	0	0	0	0	0	0	0	0	0	0	0	0	0	3.06	0	1															89778.9		1															1			76595.9
4909	TRUE	CNAG_03387-t26_1	(CNAG_03387) | Cryptococcus neoformans var. grubii H99 | hypothetical protein | protein | length=202	22.8713	9.41	0	0	0	9.41	0	0	0	0	0	0	0	0	0	0	0	0	1				4954.85													1				1														22702.8
4910	TRUE	CNAG_04500-t26_1	(CNAG_04500) | Cryptococcus neoformans var. grubii H99 | hypothetical protein | protein | length=707	22.8458	2.4	0	0	0	0	0	0	0	0	0	0	2.4	0	0	0	0	0	1											125.559						1											1							79757.4
4911	TRUE	CNAG_04492-t26_1	(CNAG_04492) | Cryptococcus neoformans var. grubii H99 | hypothetical protein | protein | length=848	22.8178	1.53	0	1.53	0	0	0	0	0	0	0	0	0	0	0	0	0	0	1		66.2151															1		1																91197.6
4912	TRUE	CNAG_05192-t26_1	(CNAG_05192) | Cryptococcus neoformans var. grubii H99 | hypothetical protein | protein | length=120	22.817	10	0	0	0	0	0	0	0	0	0	10	0	0	10	0	0	0	1										3364.53			6283.61				1										1			1					14339.5
4913	TRUE	CNAG_05009-t26_1	(CNAG_05009) | Cryptococcus neoformans var. grubii H99 | Integral membrane protein | protein | length=369	22.7957	12.2	0	0	0	0	0	0	0	0	0	0	0	0	0	0	0	12.2	1																	1																1	Carbamidomethylation; Oxidation (M)	42964.4
4914	TRUE	CNAG_06325-t26_1	(CNAG_06325) | Cryptococcus neoformans var. grubii H99 | GTPase activator | protein | length=1039	22.7802	2.02	0	0	0	0	0	0	0	0	0	0	2.02	0	0	0	0	0	1											905.827						1											1							111986
4915	TRUE	CNAG_05620-t26_1	(CNAG_05620) | Cryptococcus neoformans var. grubii H99 | hypothetical protein | protein | length=704	22.7755	3.84	0	0	0	3.84	0	0	0	0	0	0	0	0	0	0	0	0	1																	1				1														80295.4
4916	TRUE	CNAG_00192-t26_1	(CNAG_00192) | Cryptococcus neoformans var. grubii H99 | hypothetical protein | protein | length=1068	22.7691	1.69	0	0	0	0	0	0	0	0	0	0	0	0	1.69	0	0	0	1													173.454				1													1				Acetylation (N-term); Deamidation (NQ)	120421
4917	TRUE	CNAG_05519-t26_1	(CNAG_05519) | Cryptococcus neoformans var. grubii H99 | hypothetical protein | protein | length=947	22.7648	1.48	0	0	0	0	0	0	0	0	0	0	1.48	0	0	0	0	0	1																	1											1							104756
4918	TRUE	CNAG_01857-t26_1	(CNAG_01857) | Cryptococcus neoformans var. grubii H99 | hypothetical protein | protein | length=173	22.7644	8.09	0	0	0	0	0	0	0	0	0	0	0	8.09	0	0	0	0	1												726.591					1												1						18441.9
4919	TRUE	CNAG_04855-t26_1	(CNAG_04855) | Cryptococcus neoformans var. grubii H99 | hypothetical protein | protein | length=463	22.6913	2.59	0	0	0	0	0	0	0	0	0	0	0	0	0	0	0	2.59	1																4364.01	1																1	Carbamidomethylation; Acetylation (N-term); Deamidation (NQ)	50868.6
4920	TRUE	CNAG_02867-t26_1	(CNAG_02867) | Cryptococcus neoformans var. grubii H99 | phosphatidylinositol phospholipase C, delta | protein | length=695	22.6894	2.16	2.16	0	0	0	0	0	0	0	0	0	0	0	0	0	0	0	1	3870.5																1	1																	78949.7
4921	TRUE	CNAG_01741-t26_1	(CNAG_01741) | Cryptococcus neoformans var. grubii H99 | hypothetical protein | protein | length=315	22.6555	6.35	0	0	0	0	0	0	0	0	6.35	0	0	0	0	0	0	0	1									145.398								1									1									36863.7
4921	TRUE	CNAG_01741-t26_2	(CNAG_01741) | Cryptococcus neoformans var. grubii H99 | hypothetical protein, variant | protein | length=315	22.6555	6.35	0	0	0	0	0	0	0	0	6.35	0	0	0	0	0	0	0	1									145.398								1									1									36863.7
4922	TRUE	CNAG_04276-t26_1	(CNAG_04276) | Cryptococcus neoformans var. grubii H99 | cytosine-purine permease | protein | length=534	22.6458	2.43	0	0	0	2.43	0	0	0	0	0	0	0	0	0	0	0	0	1				820.138													1				1													Oxidation (M)	57846.9
4923	TRUE	CNAG_06011-t26_1	(CNAG_06011) | Cryptococcus neoformans var. grubii H99 | hypothetical protein | protein | length=691	22.6207	1.45	0	0	0	0	0	0	0	0	0	0	1.45	0	0	0	0	0	1											2903.37						1											1							73453.3
4924	TRUE	CNAG_01792-t26_1	(CNAG_01792) | Cryptococcus neoformans var. grubii H99 | ATP-dependent DNA helicase PIF1 | protein | length=669	22.6149	1.79	0	0	1.79	0	0	0	0	0	0	0	0	0	0	0	0	0	1			1092.2														1			1															73560.5
4924	TRUE	CNAG_01792-t26_2	(CNAG_01792) | Cryptococcus neoformans var. grubii H99 | ATP-dependent DNA helicase PIF1, variant | protein | length=669	22.6149	1.79	0	0	1.79	0	0	0	0	0	0	0	0	0	0	0	0	0	1			1092.2														1			1															73560.5
4925	TRUE	CNAG_06836-t26_1	(CNAG_06836) | Cryptococcus neoformans var. grubii H99 | oxidoreductase | protein | length=455	22.5955	3.74	0	0	0	0	3.74	0	0	0	0	0	0	0	0	0	0	0	1					635.822												1					1												Acetylation (N-term); Oxidation (M)	50716.1
4926	TRUE	CNAG_06013-t26_1	(CNAG_06013) | Cryptococcus neoformans var. grubii H99 | vacuolar protein | protein | length=578	22.5801	2.6	0	2.6	0	0	0	0	0	0	0	0	0	0	0	0	0	0	1		69.2888															1		1															Acetylation (N-term); Deamidation (NQ); Oxidation (M)	64291.2
4927	TRUE	CNAG_05676-t26_1	(CNAG_05676) | Cryptococcus neoformans var. grubii H99 | tyrosine aminotransferase, variant | protein | length=436	22.5778	4.59	0	0	0	0	0	0	0	0	0	0	4.59	0	0	0	0	0	1																	1											1						Carbamidomethylation	48323.3
4927	TRUE	CNAG_05676-t26_2	(CNAG_05676) | Cryptococcus neoformans var. grubii H99 | tyrosine aminotransferase | protein | length=445	22.5778	4.49	0	0	0	0	0	0	0	0	0	0	4.49	0	0	0	0	0	1																	1											1						Carbamidomethylation	49398.6
4928	TRUE	CNAG_06225-t26_1	(CNAG_06225) | Cryptococcus neoformans var. grubii H99 | hypothetical protein | protein | length=190	22.5636	5.26	5.26	0	0	0	0	0	0	0	0	0	0	0	0	0	0	0	1	2003.37																1	1																	20418.2
4929	TRUE	CNAG_04330-t26_1	(CNAG_04330) | Cryptococcus neoformans var. grubii H99 | hypothetical protein | protein | length=528	22.5459	1.89	0	0	0	0	0	0	0	0	0	0	1.89	0	0	0	0	0	1											373.633						1											1						Deamidation (NQ)	58898.3
4930	TRUE	CNAG_02299-t26_1	(CNAG_02299) | Cryptococcus neoformans var. grubii H99 | hypothetical protein | protein | length=556	22.5417	3.6	0	0	0	0	0	0	0	0	0	0	3.6	0	0	0	0	0	1																	1											1							61025.4
4931	TRUE	CNAG_00392-t26_1	(CNAG_00392) | Cryptococcus neoformans var. grubii H99 | kelch repeat-containing protein | protein | length=465	22.537	3.23	0	0	0	0	0	0	0	0	0	0	0	3.23	0	0	0	0	1												326.325					1												1						51354.5
4931	TRUE	CNAG_00392-t26_2	(CNAG_00392) | Cryptococcus neoformans var. grubii H99 | kelch repeat-containing protein, variant | protein | length=467	22.537	3.21	0	0	0	0	0	0	0	0	0	0	0	3.21	0	0	0	0	1												326.325					1												1						51452.6
4932	TRUE	CNAG_01302-t26_1	(CNAG_01302) | Cryptococcus neoformans var. grubii H99 | hypothetical protein | protein | length=126	22.5348	7.14	0	0	7.14	0	0	0	0	0	0	0	0	0	0	0	0	0	1			9815.05														1			2															12950.1
4933	TRUE	CNAG_03136-t26_1	(CNAG_03136) | Cryptococcus neoformans var. grubii H99 | hypothetical protein | protein | length=677	22.4953	1.92	0	0	0	0	0	0	0	0	0	0	0	0	1.92	0	0	0	1													678.72				1													1					72106.8
4934	TRUE	CNAG_07789-t26_1	(CNAG_07789) | Cryptococcus neoformans var. grubii H99 | hypothetical protein | protein | length=314	22.4809	3.5	0	3.5	0	0	0	0	0	0	0	0	0	0	0	0	0	0	1		575.789															1		1															Carbamidomethylation	35562.4
4934	TRUE	CNAG_07620-t26_1	(CNAG_07620) | Cryptococcus neoformans var. grubii H99 | hypothetical protein | protein | length=314	22.4809	3.5	0	3.5	0	0	0	0	0	0	0	0	0	0	0	0	0	0	1		575.789															1		1															Carbamidomethylation	35562.4
4935	TRUE	CNAG_05157-t26_1	(CNAG_05157) | Cryptococcus neoformans var. grubii H99 | hypothetical protein | protein | length=515	22.4773	1.75	0	0	0	0	0	0	0	0	0	0	1.75	0	0	0	0	0	1											35382.6						1											1						Deamidation (NQ)	57728.8
4936	TRUE	CNAG_04610-t26_1	(CNAG_04610) | Cryptococcus neoformans var. grubii H99 | hypothetical protein | protein | length=716	22.4762	1.12	0	0	0	1.12	0	0	0	0	0	0	0	0	0	0	0	0	1																	1				1														75164.8
4937	TRUE	CNAG_07508-t26_1	(CNAG_07508) | Cryptococcus neoformans var. grubii H99 | hypothetical protein | protein | length=814	22.4446	1.23	0	0	0	0	0	0	0	0	0	0	0	0	0	0	1.23	0	1															4574.52		1															2			89603.8
4938	TRUE	CNAG_01806-t26_1	(CNAG_01806) | Cryptococcus neoformans var. grubii H99 | hypothetical protein | protein | length=725	22.4299	1.52	0	1.52	0	0	0	0	0	0	0	0	0	0	0	0	0	0	1																	1		1																80460.9
4939	TRUE	CNAG_05699-t26_1	(CNAG_05699) | Cryptococcus neoformans var. grubii H99 | hypothetical protein | protein | length=959	22.4296	1.15	0	0	0	0	0	0	0	0	1.15	0	0	0	0	0	0	0	1									2393.19								1									2								Deamidation (NQ)	104421
4940	TRUE	CNAG_07505-t26_2	(CNAG_07505) | Cryptococcus neoformans var. grubii H99 | hypothetical protein | protein | length=639	22.4193	2.03	0	2.03	0	0	0	0	0	0	0	0	0	0	0	0	0	0	1		46866.9															1		1															Acetylation (N-term); Deamidation (NQ); Carbamidomethylation	70887.2
4940	TRUE	CNAG_07505-t26_1	(CNAG_07505) | Cryptococcus neoformans var. grubii H99 | hypothetical protein, variant | protein | length=622	22.4193	2.09	0	2.09	0	0	0	0	0	0	0	0	0	0	0	0	0	0	1		46866.9															1		1															Acetylation (N-term); Deamidation (NQ); Carbamidomethylation	68882.7
4941	TRUE	CNAG_01011-t26_1	(CNAG_01011) | Cryptococcus neoformans var. grubii H99 | hypothetical protein | protein | length=364	22.4156	5.77	0	0	5.77	0	0	0	0	0	0	0	0	0	0	0	0	0	1			1200.78														1			1														Acetylation (N-term)	39712.9
4942	TRUE	CNAG_02476-t26_1	(CNAG_02476) | Cryptococcus neoformans var. grubii H99 | putative transcription factor | protein | length=1040	22.4145	1.25	0	0	0	0	0	0	0	0	0	0	0	0	0	1.25	0	0	1														1464.74			1														1				116273
4943	TRUE	CNAG_05413-t26_1	(CNAG_05413) | Cryptococcus neoformans var. grubii H99 | phosphatidylinositol glycan, class Q, variant | protein | length=543	22.3357	1.66	0	0	0	0	0	0	0	0	1.66	0	0	0	0	0	0	0	1																	1									1								Acetylation (N-term); Deamidation (NQ)	62118
4943	TRUE	CNAG_05413-t26_2	(CNAG_05413) | Cryptococcus neoformans var. grubii H99 | phosphatidylinositol glycan, class Q | protein | length=558	22.3357	1.61	0	0	0	0	0	0	0	0	1.61	0	0	0	0	0	0	0	1																	1									1								Acetylation (N-term); Deamidation (NQ)	63922.1
4944	TRUE	CNAG_07913-t26_1	(CNAG_07913) | Cryptococcus neoformans var. grubii H99 | hypothetical protein | protein | length=245	22.3304	8.98	0	0	0	0	0	0	0	8.98	0	0	0	0	0	0	0	0	1																	1								3									Acetylation (N-term); Deamidation (NQ); Oxidation (M)	27448.4
4945	TRUE	CNAG_02987-t26_1	(CNAG_02987) | Cryptococcus neoformans var. grubii H99 | hypothetical protein | protein | length=139	22.3096	15.11	0	0	0	0	0	0	0	0	0	0	0	0	0	15.11	0	0	1														3810.35			1														1			Oxidation (M); Carbamidomethylation	15310.9
4946	TRUE	CNAG_00321-t26_1	(CNAG_00321) | Cryptococcus neoformans var. grubii H99 | dRaptor | protein | length=1434	22.2968	0.84	0	0	0.84	0	0	0	0	0	0	0	0	0	0	0	0	0	1			6013.58														1			1														Acetylation (N-term)	157917
4947	TRUE	CNAG_05397-t26_1	(CNAG_05397) | Cryptococcus neoformans var. grubii H99 | hypothetical protein | protein | length=518	22.2851	2.32	0	0	2.32	0	0	0	0	0	0	0	0	0	0	0	0	0	1			1860.26														1			1														Carbamidomethylation; Acetylation (N-term)	54615.6
4947	TRUE	CNAG_05397-t26_2	(CNAG_05397) | Cryptococcus neoformans var. grubii H99 | hypothetical protein, variant | protein | length=518	22.2851	2.32	0	0	2.32	0	0	0	0	0	0	0	0	0	0	0	0	0	1			1860.26														1			1														Carbamidomethylation; Acetylation (N-term)	54615.6
4948	TRUE	CNAG_02150-t26_1	(CNAG_02150) | Cryptococcus neoformans var. grubii H99 | mRNA methyltransferase | protein | length=406	22.2837	4.19	0	0	0	0	0	0	0	4.19	0	0	0	0	0	0	0	0	1								318.915									1								1									Acetylation (N-term); Carbamidomethylation	46186
4949	TRUE	CNAG_00596-t26_1	(CNAG_00596) | Cryptococcus neoformans var. grubii H99 | hypothetical protein | protein | length=375	22.2707	3.47	0	0	0	0	0	0	0	0	0	0	0	0	0	3.47	0	0	1														3373.33			1														1				40350.9
4950	TRUE	CNAG_07842-t26_1	(CNAG_07842) | Cryptococcus neoformans var. grubii H99 | hypothetical protein | protein | length=150	22.2662	7.33	0	0	0	7.33	0	0	0	0	0	0	0	0	0	0	0	0	1				753.881													1				1													Acetylation (N-term)	16898
4951	TRUE	CNAG_04201-t26_1	(CNAG_04201) | Cryptococcus neoformans var. grubii H99 | hypothetical protein | protein | length=670	22.2631	1.49	0	0	1.49	0	0	0	0	0	0	0	0	0	0	0	0	0	1			231.219														1			1														Acetylation (N-term); Deamidation (NQ)	73438.4
4952	TRUE	CNAG_00397-t26_1	(CNAG_00397) | Cryptococcus neoformans var. grubii H99 | 2-oxoisovalerate dehydrogenase E1 component, beta subunit | protein | length=447	22.2604	3.13	0	0	0	0	0	0	0	0	0	0	0	0	0	3.13	0	0	1																	1														1			Deamidation (NQ)	48322.6
4953	TRUE	CNAG_00419-t26_1	(CNAG_00419) | Cryptococcus neoformans var. grubii H99 | DNA polymerase beta subunit | protein | length=343	22.2598	3.79	0	0	0	0	0	0	0	0	3.79	0	0	0	0	0	0	0	1																	1									1									39166.2
4954	TRUE	CNAG_07461-t26_1	(CNAG_07461) | Cryptococcus neoformans var. grubii H99 | hypothetical protein | protein | length=108	22.2546	8.33	0	0	0	0	0	0	0	0	0	0	0	0	0	0	0	8.33	1																6299.55	1																1		12985
4955	TRUE	CNAG_04336-t26_1	(CNAG_04336) | Cryptococcus neoformans var. grubii H99 | single-stranded nucleic acid binding protein | protein | length=266	22.2364	3.76	0	0	3.76	0	0	0	0	0	0	0	0	0	0	0	0	0	1			1162														1			1														Deamidation (NQ)	28614.7
4956	TRUE	CNAG_05378-t26_1	(CNAG_05378) | Cryptococcus neoformans var. grubii H99 | 3-hydroxyacyl-CoA dehydrogenase | protein | length=281	22.2283	3.91	0	0	3.91	0	0	0	0	0	0	0	0	0	0	0	0	0	1			9146.27														1			1														Acetylation (N-term); Oxidation (M)	30028.4
4956	TRUE	CNAG_05378-t26_2	(CNAG_05378) | Cryptococcus neoformans var. grubii H99 | 3-hydroxyacyl-CoA dehydrogenase, variant | protein | length=281	22.2283	3.91	0	0	3.91	0	0	0	0	0	0	0	0	0	0	0	0	0	1			9146.27														1			1														Acetylation (N-term); Oxidation (M)	30028.4
4957	TRUE	CNAG_06252-t26_1	(CNAG_06252) | Cryptococcus neoformans var. grubii H99 | Fungal Zn(2)-Cys(6) binuclear cluster domain protein | protein | length=626	22.2234	1.44	0	0	0	0	0	0	0	0	0	1.44	0	0	0	0	0	0	1										1253.18							1										1								69859.2
4958	TRUE	CNAG_05766-t26_1	(CNAG_05766) | Cryptococcus neoformans var. grubii H99 | endoglucanase C | protein | length=494	22.2099	2.02	0	0	0	0	0	0	0	2.02	0	0	0	0	0	0	0	0	1																	1								1										57162.5
4959	TRUE	CNAG_04461-t26_1	(CNAG_04461) | Cryptococcus neoformans var. grubii H99 | ATP-dependent DNA helicase HFM1/MER3 | protein | length=1510	22.1864	0.66	0	0	0	0.66	0	0	0	0	0	0	0	0	0	0	0	0	1				2375.81													1				1													Deamidation (NQ)	169107
4960	TRUE	CNAG_01474-t26_2	(CNAG_01474) | Cryptococcus neoformans var. grubii H99 | hypothetical protein | protein | length=844	22.1789	1.54	0	0	1.54	0	0	0	0	0	0	0	0	0	0	0	0	0	1			34762.3														1			1														Deamidation (NQ)	91770.2
4960	TRUE	CNAG_01474-t26_1	(CNAG_01474) | Cryptococcus neoformans var. grubii H99 | hypothetical protein, variant | protein | length=843	22.1789	1.54	0	0	1.54	0	0	0	0	0	0	0	0	0	0	0	0	0	1			34762.3														1			1														Deamidation (NQ)	91642.1
4961	TRUE	CNAG_02849-t26_1	(CNAG_02849) | Cryptococcus neoformans var. grubii H99 | glutathione transferase | protein | length=511	22.1624	1.96	0	0	0	0	0	0	0	0	0	0	0	0	1.96	0	0	0	1													526.506				1													1					56806.9
4962	TRUE	CNAG_01268-t26_2	(CNAG_01268) | Cryptococcus neoformans var. grubii H99 | hypothetical protein | protein | length=508	22.1524	1.97	0	0	0	1.97	0	0	0	0	0	0	0	0	0	0	0	0	1				738.137													1				1														58012.7
4962	TRUE	CNAG_01268-t26_1	(CNAG_01268) | Cryptococcus neoformans var. grubii H99 | hypothetical protein, variant | protein | length=507	22.1524	1.97	0	0	0	1.97	0	0	0	0	0	0	0	0	0	0	0	0	1				738.137													1				1														57884.6
4963	TRUE	CNAG_05450-t26_1	(CNAG_05450) | Cryptococcus neoformans var. grubii H99 | hypothetical protein, variant | protein | length=595	22.1472	2.52	0	0	0	0	2.52	0	0	0	0	0	0	0	0	0	0	0	1					117.025												1					1												Oxidation (M)	67097.2
4963	TRUE	CNAG_05450-t26_2	(CNAG_05450) | Cryptococcus neoformans var. grubii H99 | hypothetical protein | protein | length=596	22.1472	2.52	0	0	0	0	2.52	0	0	0	0	0	0	0	0	0	0	0	1					117.025												1					1												Oxidation (M)	67226.3
4963	TRUE	CNAG_05454-t26_1	(CNAG_05454) | Cryptococcus neoformans var. grubii H99 | hypothetical protein | protein | length=424	22.1472	3.54	0	0	0	0	3.54	0	0	0	0	0	0	0	0	0	0	0	1					117.025												1					1												Oxidation (M)	47992.7
4964	TRUE	CNAG_04495-t26_1	(CNAG_04495) | Cryptococcus neoformans var. grubii H99 | hypothetical protein | protein | length=235	22.1269	6.38	0	0	0	0	0	0	6.38	0	0	0	0	0	0	0	0	0	1							90.9119										1							1										Carbamidomethylation; Acetylation (N-term); Deamidation (NQ)	24503.5
4965	TRUE	CNAG_08008-t26_1	(CNAG_08008) | Cryptococcus neoformans var. grubii H99 | hypothetical protein | protein | length=824	22.1234	1.46	0	0	0	0	0	0	0	0	0	0	0	0	0	0	0	1.46	1																15131.8	1																1	Carbamidomethylation	93832.6
4966	TRUE	CNAG_01013-t26_1	(CNAG_01013) | Cryptococcus neoformans var. grubii H99 | chromatin binding protein | protein | length=408	22.1211	4.66	0	4.66	0	0	0	0	0	0	0	0	0	0	0	0	0	0	1		166.644															1		1															Acetylation (N-term)	44109.8
4967	TRUE	CNAG_07579-t26_1	(CNAG_07579) | Cryptococcus neoformans var. grubii H99 | cytoplasmic protein | protein | length=571	22.0944	1.23	0	0	0	0	0	0	0	0	0	0	0	0	1.23	0	0	0	1																	1													1					62627.4
4968	TRUE	CNAG_02558-t26_1	(CNAG_02558) | Cryptococcus neoformans var. grubii H99 | hypothetical protein | protein | length=159	22.0852	7.55	0	7.55	0	0	0	0	0	0	0	0	0	0	0	0	0	0	1																	1		1																18233.3
4969	TRUE	CNAG_02156-t26_1	(CNAG_02156) | Cryptococcus neoformans var. grubii H99 | hypothetical protein | protein | length=337	22.0785	4.15	0	0	0	0	0	0	0	0	0	0	0	0	4.15	0	0	0	1													1355.5				1													1				Deamidation (NQ); Oxidation (M)	37591.3
4970	TRUE	CNAG_05089-t26_2	(CNAG_05089) | Cryptococcus neoformans var. grubii H99 | hypothetical protein, variant | protein | length=648	22.0657	1.85	0	0	0	0	0	0	0	0	0	0	0	0	0	1.85	0	0	1														1266.1			1														2				71416
4970	TRUE	CNAG_05089-t26_1	(CNAG_05089) | Cryptococcus neoformans var. grubii H99 | hypothetical protein | protein | length=648	22.0657	1.85	0	0	0	0	0	0	0	0	0	0	0	0	0	1.85	0	0	1														1266.1			1														2				71416
4971	TRUE	CNAG_01913-t26_1	(CNAG_01913) | Cryptococcus neoformans var. grubii H99 | hypothetical protein | protein | length=616	22.0501	1.95	0	0	0	0	0	0	0	0	0	0	0	0	0	0	0	1.95	1																4452.6	1																1	Oxidation (M)	69818.2
4972	TRUE	CNAG_05029-t26_1	(CNAG_05029) | Cryptococcus neoformans var. grubii H99 | meiotic Sister-Chromatid recombination aldehyde dehydrogenase | protein | length=630	22.0226	2.54	0	0	0	0	0	0	0	0	0	0	2.54	0	0	0	0	0	1											560.237						1											1							69974.1
4972	TRUE	CNAG_05029-t26_2	(CNAG_05029) | Cryptococcus neoformans var. grubii H99 | meiotic Sister-Chromatid recombination aldehyde dehydrogenase, variant | protein | length=540	22.0226	2.96	0	0	0	0	0	0	0	0	0	0	2.96	0	0	0	0	0	1											560.237						1											1							60216.8
4973	TRUE	CNAG_04517-t26_1	(CNAG_04517) | Cryptococcus neoformans var. grubii H99 | hypothetical protein | protein | length=258	22.0119	7.36	0	0	0	0	0	0	0	0	0	7.36	0	0	0	0	0	0	1										34044							1										1							Deamidation (NQ)	25880.7
4974	TRUE	CNAG_05147-t26_1	(CNAG_05147) | Cryptococcus neoformans var. grubii H99 | hypothetical protein | protein | length=702	22.0081	3.28	3.28	0	0	0	0	0	0	0	0	0	0	0	0	0	0	0	1	270.226																1	1																	75444.9
4975	TRUE	CNAG_03972-t26_1	(CNAG_03972) | Cryptococcus neoformans var. grubii H99 | hypothetical protein | protein | length=110	22.0022	12.73	0	0	0	0	0	0	0	0	0	0	0	12.73	0	0	0	0	1												1856.46					1												1					Acetylation (N-term)	12870.9
4976	TRUE	CNAG_02999-t26_1	(CNAG_02999) | Cryptococcus neoformans var. grubii H99 | hypothetical protein | protein | length=1040	21.9918	1.63	0	0	0	0	0	0	0	1.63	0	0	0	0	0	0	1.63	0	1								946.697							1186.66		1								1							1		Deamidation (NQ)	117151
4977	TRUE	CNAG_02143-t26_1	(CNAG_02143) | Cryptococcus neoformans var. grubii H99 | hypothetical protein, variant | protein | length=658	21.99	1.52	0	0	0	0	0	0	0	0	0	0	0	0	0	1.52	0	0	1																	1														1				71635.8
4977	TRUE	CNAG_02143-t26_2	(CNAG_02143) | Cryptococcus neoformans var. grubii H99 | hypothetical protein | protein | length=660	21.99	1.52	0	0	0	0	0	0	0	0	0	0	0	0	0	1.52	0	0	1																	1														1				71870.1
4978	TRUE	CNAG_05302-t26_1	(CNAG_05302) | Cryptococcus neoformans var. grubii H99 | Amine oxidase | protein | length=512	21.9771	4.1	0	0	4.1	0	0	0	0	0	0	0	0	0	0	0	0	0	1			237.476														1			1														Acetylation (N-term); Deamidation (NQ)	57995.3
4979	TRUE	CNAG_03443-t26_1	(CNAG_03443) | Cryptococcus neoformans var. grubii H99 | hypothetical protein | protein | length=165	21.9698	6.67	6.67	0	0	0	0	0	0	0	0	0	0	0	0	0	0	0	1	3523.41																1	1																Acetylation (N-term); Carbamidomethylation	18893.8
4980	TRUE	CNAG_05040-t26_1	(CNAG_05040) | Cryptococcus neoformans var. grubii H99 | hypothetical protein | protein | length=214	21.9657	6.07	0	0	0	0	0	0	0	0	0	0	0	0	6.07	0	0	0	1													5919.97				1													1				Deamidation (NQ)	23229.3
4981	TRUE	CNAG_05427-t26_1	(CNAG_05427) | Cryptococcus neoformans var. grubii H99 | guanine nucleotide-binding protein subunit gamma | protein | length=275	21.9562	8.36	0	0	0	0	0	0	0	0	0	0	0	0	0	8.36	0	0	1																	1														1			Carbamidomethylation	30121.4
4982	TRUE	CNAG_06448-t26_1	(CNAG_06448) | Cryptococcus neoformans var. grubii H99 | Cystathionine gamma-lyase | protein | length=466	21.9312	5.58	0	0	0	0	0	5.58	0	0	0	0	0	0	0	0	0	0	1																	1						1												50396.3
4983	TRUE	CNAG_05274-t26_1	(CNAG_05274) | Cryptococcus neoformans var. grubii H99 | ste/ste20/ysk protein kinase | protein | length=728	21.9248	1.92	0	0	0	0	0	0	0	0	0	0	0	0	0	1.92	0	0	1														615.292			1														1				78828.4
4984	TRUE	CNAG_07601-t26_1	(CNAG_07601) | Cryptococcus neoformans var. grubii H99 | hypothetical protein | protein | length=147	21.9105	12.24	0	0	0	0	0	0	0	0	0	0	12.24	0	0	0	0	0	1											441.919						1											1						Carbamidomethylation	16093.9
4984	TRUE	CNAG_07601-t26_2	(CNAG_07601) | Cryptococcus neoformans var. grubii H99 | hypothetical protein, variant | protein | length=147	21.9105	12.24	0	0	0	0	0	0	0	0	0	0	12.24	0	0	0	0	0	1											441.919						1											1						Carbamidomethylation	16093.9
4985	TRUE	CNAG_04036-t26_1	(CNAG_04036) | Cryptococcus neoformans var. grubii H99 | hypothetical protein | protein | length=654	21.8919	2.91	0	0	2.91	0	0	0	0	0	0	0	0	0	0	0	0	0	1			11143.6														1			1														Oxidation (M)	70951.1
4986	TRUE	CNAG_04253-t26_1	(CNAG_04253) | Cryptococcus neoformans var. grubii H99 | Transmembrane protein | protein | length=573	21.8873	2.27	0	0	0	0	0	0	0	2.27	0	0	0	0	0	0	0	0	1								379.731									1								1									Deamidation (NQ)	62403.2
4987	TRUE	CNAG_06086-t26_1	(CNAG_06086) | Cryptococcus neoformans var. grubii H99 | CMGC/CDK/CDK8 protein kinase | protein | length=466	21.8823	2.79	0	0	0	0	0	0	0	0	0	0	2.79	0	0	0	0	0	1											3459.98						1											1						Acetylation (N-term)	52152.1
4988	TRUE	CNAG_03054-t26_1	(CNAG_03054) | Cryptococcus neoformans var. grubii H99 | hypothetical protein | protein | length=331	21.8776	4.53	4.53	0	0	0	0	0	0	0	0	0	0	0	0	0	0	0	1	507.687																1	1																	36782.6
4989	TRUE	CNAG_03540-t26_1	(CNAG_03540) | Cryptococcus neoformans var. grubii H99 | aspartyl/glutamyl-tRNA(Asn/Gln) amidotransferase, B subunit | protein | length=521	21.8546	1.92	0	0	1.92	0	0	0	0	0	0	0	0	0	0	0	0	0	1			896.978														1			1															57792.3
4990	TRUE	CNAG_03191-t26_1	(CNAG_03191) | Cryptococcus neoformans var. grubii H99 | hypothetical protein | protein | length=695	21.8546	1.73	0	0	0	0	0	0	0	0	0	0	0	0	0	0	0	1.73	1																	1																1		74783.1
4991	TRUE	CNAG_03097-t26_1	(CNAG_03097) | Cryptococcus neoformans var. grubii H99 | hypothetical protein | protein | length=499	21.8523	2.61	0	0	0	0	0	0	0	0	0	0	2.61	0	0	0	0	0	1											1223.15						1											1						Acetylation (N-term); Deamidation (NQ)	52249.6
4992	TRUE	CNAG_00179-t26_1	(CNAG_00179) | Cryptococcus neoformans var. grubii H99 | guanine nucleotide-binding protein subunit alpha | protein | length=352	21.8429	2.84	0	0	0	0	0	0	0	0	0	2.84	0	0	0	0	0	0	1										1294.37							1										1							Acetylation (N-term)	40197.8
4992	TRUE	CNAG_00179-t26_2	(CNAG_00179) | Cryptococcus neoformans var. grubii H99 | guanine nucleotide-binding protein subunit alpha, variant | protein | length=352	21.8429	2.84	0	0	0	0	0	0	0	0	0	2.84	0	0	0	0	0	0	1										1294.37							1										1							Acetylation (N-term)	40197.8
4993	TRUE	CNAG_03500-t26_1	(CNAG_03500) | Cryptococcus neoformans var. grubii H99 | osmosensor | protein | length=1884	21.8302	0.64	0	0	0	0	0	0	0	0	0	0	0.64	0	0	0	0	0	1											1238.96						1											1							203703
4994	TRUE	CNAG_03092-t26_1	(CNAG_03092) | Cryptococcus neoformans var. grubii H99 | hypothetical protein | protein | length=620	21.8277	1.29	0	1.29	0	0	0	0	0	0	0	0	0	0	0	0	0	0	1		868.628															1		1																68799.8
4995	TRUE	CNAG_03199-t26_2	(CNAG_03199) | Cryptococcus neoformans var. grubii H99 | FAD dependent oxidoreductase | protein | length=374	21.8248	5.88	0	0	0	0	0	0	0	0	0	0	0	0	0	0	0	5.88	1																347.751	1																1	Deamidation (NQ)	41700.5
4995	TRUE	CNAG_03199-t26_1	(CNAG_03199) | Cryptococcus neoformans var. grubii H99 | FAD dependent oxidoreductase | protein | length=495	21.8248	4.44	0	0	0	0	0	0	0	0	0	0	0	0	0	0	0	4.44	1																347.751	1																1	Deamidation (NQ)	54490.9
4996	TRUE	CNAG_03163-t26_3	(CNAG_03163) | Cryptococcus neoformans var. grubii H99 | hypothetical protein, variant 2 | protein | length=773	21.7949	1.55	0	0	0	0	0	0	0	0	0	0	0	0	0	0	1.55	0	1															209.899		1															1		Deamidation (NQ); Oxidation (M)	81348.8
4996	TRUE	CNAG_03163-t26_2	(CNAG_03163) | Cryptococcus neoformans var. grubii H99 | hypothetical protein, variant 1 | protein | length=755	21.7949	1.59	0	0	0	0	0	0	0	0	0	0	0	0	0	0	1.59	0	1															209.899		1															1		Deamidation (NQ); Oxidation (M)	79061.4
4996	TRUE	CNAG_03163-t26_1	(CNAG_03163) | Cryptococcus neoformans var. grubii H99 | hypothetical protein | protein | length=773	21.7949	1.55	0	0	0	0	0	0	0	0	0	0	0	0	0	0	1.55	0	1															209.899		1															1		Deamidation (NQ); Oxidation (M)	81348.8
4997	TRUE	CNAG_03125-t26_1	(CNAG_03125) | Cryptococcus neoformans var. grubii H99 | hypothetical protein | protein | length=652	21.7796	1.84	0	1.84	0	0	0	0	0	0	0	0	0	0	0	0	0	0	1		164.383															1		1															Deamidation (NQ)	75532.3
4998	TRUE	CNAG_07403-t26_1	(CNAG_07403) | Cryptococcus neoformans var. grubii H99 | Peroxisomal ATPase PEX1 | protein | length=1009	21.7721	1.09	0	1.09	0	0	0	0	0	0	0	0	0	0	0	0	0	0	1		1225.6															1		1															Acetylation (N-term)	110952
4999	TRUE	CNAG_02476-t26_2	(CNAG_02476) | Cryptococcus neoformans var. grubii H99 | putative transcription factor | protein | length=747	21.7538	3.48	0	0	0	0	0	0	0	0	0	0	0	0	3.48	0	0	0	1													2779.08				1													2				Acetylation (N-term); Carbamidomethylation; Deamidation (NQ)	83817.9
5000	TRUE	CNAG_05316-t26_1	(CNAG_05316) | Cryptococcus neoformans var. grubii H99 | inositol oxygenase | protein | length=311	21.7375	4.18	0	0	4.18	0	0	0	0	0	0	0	0	0	0	0	0	0	1			1583.71														1			1														Deamidation (NQ)	35839.2
5001	TRUE	CNAG_03214-t26_1	(CNAG_03214) | Cryptococcus neoformans var. grubii H99 | tRNA (uracil-O(2)-)-methyltransferase | protein | length=637	21.7238	1.73	0	0	0	0	0	0	0	0	0	0	0	0	0	0	0	1.73	1																1935.52	1																1		72004.5
5002	TRUE	CNAG_02207-t26_1	(CNAG_02207) | Cryptococcus neoformans var. grubii H99 | hypothetical protein | protein | length=354	21.7233	2.82	0	0	0	0	2.82	0	0	0	0	0	0	0	0	0	0	0	1																	1					1												Oxidation (M)	39740.9
5003	TRUE	CNAG_07651-t26_2	(CNAG_07651) | Cryptococcus neoformans var. grubii H99 | DEAD-box ATP-dependent RNA helicase 26, variant | protein | length=605	21.714	3.31	0	0	0	0	0	0	0	0	0	3.31	0	0	0	0	0	0	1										184.669							1										1							Acetylation (N-term)	65652.1
5003	TRUE	CNAG_07651-t26_1	(CNAG_07651) | Cryptococcus neoformans var. grubii H99 | DEAD-box ATP-dependent RNA helicase 26 | protein | length=472	21.714	4.24	0	0	0	0	0	0	0	0	0	4.24	0	0	0	0	0	0	1										184.669							1										1							Acetylation (N-term)	51869.3
5004	TRUE	CNAG_01841-t26_1	(CNAG_01841) | Cryptococcus neoformans var. grubii H99 | GATA family transcription factor | protein | length=304	21.7137	3.29	0	3.29	0	0	0	0	0	0	0	0	0	0	0	0	0	0	1		704.996															1		1															Deamidation (NQ); Oxidation (M)	34359.5
5005	TRUE	CNAG_03617-t26_1	(CNAG_03617) | Cryptococcus neoformans var. grubii H99 | clampless protein 1 | protein | length=475	21.691	2.53	0	0	0	0	0	0	0	0	0	0	0	0	0	2.53	0	2.53	1																51648.4	1														1		2	Deamidation (NQ)	52514.9
5006	TRUE	CNAG_04239-t26_1	(CNAG_04239) | Cryptococcus neoformans var. grubii H99 | hypothetical protein | protein | length=681	21.6831	1.76	0	0	0	0	0	0	0	0	0	0	0	0	0	0	0	1.76	1																	1																1	Deamidation (NQ)	74300.1
5007	TRUE	CNAG_07589-t26_1	(CNAG_07589) | Cryptococcus neoformans var. grubii H99 | xylitol dehydrogenase | protein | length=441	21.6828	2.49	0	0	2.49	0	0	0	0	0	0	0	0	0	0	0	0	0	1			124.022														1			1														Deamidation (NQ)	47040.2
5008	TRUE	CNAG_04493-t26_2	(CNAG_04493) | Cryptococcus neoformans var. grubii H99 | ubiquitin carboxyl-terminal hydrolase 48 | protein | length=1000	21.6626	1.2	0	0	0	0	0	0	0	0	0	0	0	0	0	0	0	1.2	1																73.7789	1																1	Deamidation (NQ)	112007
5008	TRUE	CNAG_04493-t26_1	(CNAG_04493) | Cryptococcus neoformans var. grubii H99 | ubiquitin carboxyl-terminal hydrolase 48, variant | protein | length=993	21.6626	1.21	0	0	0	0	0	0	0	0	0	0	0	0	0	0	0	1.21	1																73.7789	1																1	Deamidation (NQ)	111240
5009	TRUE	CNAG_00229-t26_1	(CNAG_00229) | Cryptococcus neoformans var. grubii H99 | hypothetical protein | protein | length=186	21.6542	5.91	5.91	0	0	0	0	0	0	0	0	0	0	0	0	0	0	0	1																	1	1																Deamidation (NQ)	19818.2
5010	TRUE	CNAG_00517-t26_1	(CNAG_00517) | Cryptococcus neoformans var. grubii H99 | hypothetical protein | protein | length=224	21.6512	5.8	0	0	0	0	0	0	0	0	0	0	5.8	0	0	0	0	0	1											93.031						1											1						Oxidation (M)	25006.3
5011	TRUE	CNAG_05466-t26_1	(CNAG_05466) | Cryptococcus neoformans var. grubii H99 | hypothetical protein | protein | length=493	21.6487	2.23	0	2.23	0	2.23	0	0	0	0	0	0	0	0	0	0	0	0	1		8215.9		1193.93													1		1		1													Acetylation (N-term); Deamidation (NQ)	52878.5
5012	TRUE	CNAG_01076-t26_1	(CNAG_01076) | Cryptococcus neoformans var. grubii H99 | 4-aminobutyrate aminotransferase | protein | length=488	21.6462	3.48	0	0	0	0	0	0	0	0	0	0	0	0	0	0	0	3.48	1																	1																1	Acetylation (N-term); Deamidation (NQ); Oxidation (M)	54138.5
5013	TRUE	CNAG_05752-t26_1	(CNAG_05752) | Cryptococcus neoformans var. grubii H99 | kinesin family member C1 | protein | length=772	21.6397	3.5	0	0	0	3.5	0	0	0	0	0	0	0	0	0	0	0	0	1				105.146													1				1													Acetylation (N-term); Deamidation (NQ)	83437
5014	TRUE	CNAG_03587-t26_1	(CNAG_03587) | Cryptococcus neoformans var. grubii H99 | hypothetical protein | protein | length=993	21.6395	1.11	0	0	0	0	0	0	0	0	0	0	1.11	0	0	0	0	0	1											757.928						1											1							110598
5015	TRUE	CNAG_03548-t26_1	(CNAG_03548) | Cryptococcus neoformans var. grubii H99 | hypothetical protein | protein | length=572	21.6352	5.42	0	0	0	0	0	0	0	0	0	0	0	0	5.42	0	0	0	1													12775.4				1													1				Oxidation (M); Deamidation (NQ)	64492.1
5016	TRUE	CNAG_02475-t26_1	(CNAG_02475) | Cryptococcus neoformans var. grubii H99 | Flavin-containing monooxygenase | protein | length=637	21.5992	1.88	0	0	0	0	0	0	0	0	0	0	0	0	1.88	0	0	0	1													59.118				1													1				Acetylation (N-term); Deamidation (NQ)	70937.8
5017	TRUE	CNAG_03171-t26_1	(CNAG_03171) | Cryptococcus neoformans var. grubii H99 | WEE protein kinase | protein | length=1121	21.5832	1.52	0	0	0	1.52	0	0	0	0	0	0	0	0	0	0	0	0	1																	1				1														119596
5018	TRUE	CNAG_03044-t26_1	(CNAG_03044) | Cryptococcus neoformans var. grubii H99 | hypothetical protein, variant | protein | length=215	21.5813	5.12	0	0	0	0	0	0	0	0	0	5.12	0	0	0	0	0	0	1										3500.9							1										1								23911.5
