## Supplementary material for "Phenotypic landscape of a fungal meningitis pathogen reveals its unique biology": Table S8 (part 3 of 3)

### Sheet: (D) Unprocessed data (continued)
Protein Group	Top	Accession	Description	-10LgP	Coverage(%)	Coverage(%) DP_1	Coverage(%) DP_2	Coverage(%) DP_3	Coverage(%) DP_4	Coverage(%) DS_1	Coverage(%) DS_2	Coverage(%) DS_3	Coverage(%) DS_4	Coverage(%)YP_1	Coverage(%)YP_2	Coverage(%)YP_3	Coverage(%) YP_4	Coverage(%)YS_1	Coverage(%)YS_2	Coverage(%)YS_3	Coverage(%)YS_4	#Peptides	Area DP_1	Area DP_2	Area DP_3	Area DP_4	Area DS_1	Area DS_2	Area DS_3	Area DS_4	AreaYP_1	AreaYP_2	AreaYP_3	Area YP_4	AreaYS_1	AreaYS_2	AreaYS_3	AreaYS_4	#Unique	#Spec DP_1	#Spec DP_2	#Spec DP_3	#Spec DP_4	#Spec DS_1	#Spec DS_2	#Spec DS_3	#Spec DS_4	#SpecYP_1	#SpecYP_2	#SpecYP_3	#Spec YP_4	#SpecYS_1	#SpecYS_2	#SpecYS_3	#SpecYS_4	PTM	Average Mass
5018	TRUE	CNAG_03044-t26_2	(CNAG_03044) | Cryptococcus neoformans var. grubii H99 | hypothetical protein | protein | length=216	21.5813	5.09	0	0	0	0	0	0	0	0	0	5.09	0	0	0	0	0	0	1										3500.9							1										1								24074.7
5019	TRUE	CNAG_07749-t26_1	(CNAG_07749) | Cryptococcus neoformans var. grubii H99 | 3-ketodihydrosphingosine reductase tsc10 | protein | length=335	21.5591	3.88	3.88	0	0	0	0	0	0	0	0	0	0	0	0	0	0	0	1	2245.01																1	1																Carbamidomethylation	36457
5020	TRUE	CNAG_01078-t26_1	(CNAG_01078) | Cryptococcus neoformans var. grubii H99 | aldehyde dehydrogenase (NAD) | protein | length=495	21.5399	4.24	0	0	0	0	0	0	4.24	0	0	0	0	0	0	0	0	0	1																	1							1										Deamidation (NQ)	54075.4
5021	TRUE	CNAG_00171-t26_1	(CNAG_00171) | Cryptococcus neoformans var. grubii H99 | peroxin-2 | protein | length=419	21.5351	3.58	0	0	0	3.58	0	0	0	0	0	0	0	0	0	0	0	0	1				2935.83													1				1													Acetylation (N-term); Deamidation (NQ)	47476.8
5022	TRUE	CNAG_05869-t26_1	(CNAG_05869) | Cryptococcus neoformans var. grubii H99 | endopeptidase | protein | length=496	21.5307	1.81	0	0	0	1.81	0	0	0	0	0	0	0	0	0	0	0	0	1				89.4847													1				1													Deamidation (NQ)	53309.6
5023	TRUE	CNAG_05639-t26_1	(CNAG_05639) | Cryptococcus neoformans var. grubii H99 | hypothetical protein | protein | length=1114	21.5158	1.62	1.62	0	0	0	0	0	0	0	0	0	0	0	0	0	0	0	1	702.676																1	1																Oxidation (M)	123647
5024	TRUE	CNAG_00865-t26_1	(CNAG_00865) | Cryptococcus neoformans var. grubii H99 | maltose O-acetyltransferase | protein | length=181	21.4962	6.08	0	0	0	0	0	0	0	0	0	0	0	0	0	0	0	6.08	1																	1																1		20300.9
5025	TRUE	CNAG_03280-t26_1	(CNAG_03280) | Cryptococcus neoformans var. grubii H99 | dihydrodipicolinate synthetase | protein | length=384	21.4866	3.91	0	0	0	0	0	0	0	0	0	0	3.91	0	0	0	0	0	1											468.395						1											1							41098.2
5025	TRUE	CNAG_03280-t26_2	(CNAG_03280) | Cryptococcus neoformans var. grubii H99 | dihydrodipicolinate synthetase, variant | protein | length=384	21.4866	3.91	0	0	0	0	0	0	0	0	0	0	3.91	0	0	0	0	0	1											468.395						1											1							41098.2
5026	TRUE	CNAG_08010-t26_1	(CNAG_08010) | Cryptococcus neoformans var. grubii H99 | hypothetical protein | protein | length=621	21.4852	2.58	0	0	0	0	0	0	0	0	0	0	0	0	2.58	0	0	0	1													6190.43				1													1					69528.3
5027	TRUE	CNAG_04689-t26_1	(CNAG_04689) | Cryptococcus neoformans var. grubii H99 | hypothetical protein | protein | length=294	21.4563	5.1	0	0	0	0	0	0	0	0	0	0	0	0	0	0	5.1	0	1															77.2221		1															1		Acetylation (N-term)	32207.2
5028	TRUE	CNAG_02681-t26_1	(CNAG_02681) | Cryptococcus neoformans var. grubii H99 | Phytase | protein | length=543	21.4429	2.21	0	0	0	0	0	2.21	0	0	0	0	0	0	0	0	0	0	1						255.58											1						1												61218.4
5029	TRUE	CNAG_05019-t26_1	(CNAG_05019) | Cryptococcus neoformans var. grubii H99 | hypothetical protein | protein | length=678	21.4222	1.92	0	0	0	1.92	0	0	0	0	0	0	0	0	0	0	0	0	1																	1				1														75661.2
5030	TRUE	CNAG_04846-t26_1	(CNAG_04846) | Cryptococcus neoformans var. grubii H99 | membrane protein | protein | length=530	21.4087	2.08	0	0	0	0	0	2.08	0	0	0	0	0	0	0	0	0	0	1						144.495											1						1												58003.3
5031	TRUE	CNAG_01538-t26_1	(CNAG_01538) | Cryptococcus neoformans var. grubii H99 | hypothetical protein | protein | length=1408	21.4044	0.71	0	0	0	0.71	0	0	0	0	0	0	0	0	0	0	0	0	1				580.342													1				1														159057
5032	TRUE	CNAG_03181-t26_1	(CNAG_03181) | Cryptococcus neoformans var. grubii H99 | hypothetical protein | protein | length=500	21.4024	2	0	0	0	2	0	0	0	0	0	0	0	0	0	0	0	0	1				362.894													1				1													Acetylation (N-term)	57263.9
5032	TRUE	CNAG_03181-t26_2	(CNAG_03181) | Cryptococcus neoformans var. grubii H99 | hypothetical protein, variant | protein | length=656	21.4024	1.52	0	0	0	1.52	0	0	0	0	0	0	0	0	0	0	0	0	1				362.894													1				1													Acetylation (N-term)	73926.9
5033	TRUE	CNAG_03776-t26_1	(CNAG_03776) | Cryptococcus neoformans var. grubii H99 | hypothetical protein | protein | length=532	21.3959	3.38	0	0	0	0	0	0	0	0	0	0	0	0	3.38	0	0	0	1																	1													1					59681.9
5034	TRUE	CNAG_01939-t26_1	(CNAG_01939) | Cryptococcus neoformans var. grubii H99 | hypothetical protein | protein | length=760	21.3838	1.32	0	0	0	0	0	0	0	0	0	0	0	0	0	0	0	1.32	1																164.754	1																1		83744.7
5035	TRUE	CNAG_05272-t26_2	(CNAG_05272) | Cryptococcus neoformans var. grubii H99 | hypothetical protein, variant | protein | length=599	21.3718	6.84	0	0	0	0	0	0	0	0	0	0	0	0	0	6.84	0	0	1																	1														1			Acetylation (N-term); Deamidation (NQ); Oxidation (M)	66420.9
5035	TRUE	CNAG_05272-t26_1	(CNAG_05272) | Cryptococcus neoformans var. grubii H99 | hypothetical protein | protein | length=658	21.3718	6.23	0	0	0	0	0	0	0	0	0	0	0	0	0	6.23	0	0	1																	1														1			Acetylation (N-term); Deamidation (NQ); Oxidation (M)	72770.3
5036	TRUE	CNAG_04053-t26_1	(CNAG_04053) | Cryptococcus neoformans var. grubii H99 | hypothetical protein | protein | length=232	21.3594	6.9	0	0	0	0	0	0	0	0	6.9	0	0	0	0	0	0	0	1									3623.65								1									1									25767.5
5037	TRUE	CNAG_07972-t26_1	(CNAG_07972) | Cryptococcus neoformans var. grubii H99 | hypothetical protein | protein | length=213	21.3503	7.51	0	0	0	0	0	0	0	0	0	0	0	0	0	7.51	0	0	1														2548.65			1														1			Carbamidomethylation; Deamidation (NQ)	23656.1
5038	TRUE	CNAG_00080-t26_1	(CNAG_00080) | Cryptococcus neoformans var. grubii H99 | hypothetical protein | protein | length=484	21.3468	2.69	0	0	0	2.69	0	0	0	0	0	0	0	0	0	0	0	0	1				3688.88													1				1														54768.7
5039	TRUE	CNAG_05129-t26_1	(CNAG_05129) | Cryptococcus neoformans var. grubii H99 | hypothetical protein | protein | length=547	21.3369	2.19	0	0	0	2.19	0	0	0	0	0	0	0	0	0	0	0	0	1																	1				1													Acetylation (N-term); Deamidation (NQ)	61269.5
5040	TRUE	CNAG_00670-t26_2	(CNAG_00670) | Cryptococcus neoformans var. grubii H99 | hypothetical protein, variant | protein | length=466	21.336	4.51	0	0	0	0	0	0	0	0	0	0	0	0	0	0	0	4.51	1																	1																1	Acetylation (N-term)	50860.4
5040	TRUE	CNAG_00670-t26_1	(CNAG_00670) | Cryptococcus neoformans var. grubii H99 | hypothetical protein | protein | length=466	21.336	4.51	0	0	0	0	0	0	0	0	0	0	0	0	0	0	0	4.51	1																	1																1	Acetylation (N-term)	50860.4
5041	TRUE	CNAG_02771-t26_1	(CNAG_02771) | Cryptococcus neoformans var. grubii H99 | DNA repair and recombination protein RAD54B | protein | length=1063	21.3238	0.75	0	0	0	0	0	0	0	0	0	0	0	0	0	0.75	0	0	1														57993.6			1														1				118370
5042	TRUE	CNAG_04714-t26_1	(CNAG_04714) | Cryptococcus neoformans var. grubii H99 | MFS multidrug transporter protein | protein | length=511	21.319	1.96	0	0	0	0	0	0	0	0	0	0	0	0	0	1.96	0	0	1														10132.3			1														1				56192
5043	TRUE	CNAG_02438-t26_2	(CNAG_02438) | Cryptococcus neoformans var. grubii H99 | hypothetical protein, variant | protein | length=382	21.3006	2.88	0	0	0	0	0	0	0	0	0	0	0	0	2.88	0	0	0	1													342.579				1													1					42281.2
5043	TRUE	CNAG_02438-t26_1	(CNAG_02438) | Cryptococcus neoformans var. grubii H99 | hypothetical protein | protein | length=400	21.3006	2.75	0	0	0	0	0	0	0	0	0	0	0	0	2.75	0	0	0	1													342.579				1													1					44313.5
5044	TRUE	CNAG_04405-t26_1	(CNAG_04405) | Cryptococcus neoformans var. grubii H99 | cyclin H | protein | length=447	21.2964	3.58	0	0	0	0	0	0	0	0	0	0	0	3.58	0	0	0	0	1												530.298					1												1					Oxidation (M)	48892
5045	TRUE	CNAG_02932-t26_1	(CNAG_02932) | Cryptococcus neoformans var. grubii H99 | hypothetical protein | protein | length=364	21.2943	2.75	0	0	0	0	0	0	0	0	0	2.75	0	0	0	0	0	0	1										52.7255							1										1								39822.7
5046	TRUE	CNAG_03715-t26_1	(CNAG_03715) | Cryptococcus neoformans var. grubii H99 | hypothetical protein | protein | length=358	21.2818	2.51	0	0	0	0	0	0	0	0	0	2.51	0	0	0	0	0	0	1										439.116							1										1								40379.3
5047	TRUE	CNAG_03145-t26_1	(CNAG_03145) | Cryptococcus neoformans var. grubii H99 | hypothetical protein | protein | length=822	21.272	1.46	0	0	0	0	0	0	1.46	0	0	0	0	0	0	0	0	0	1							78.8131										1							1										Acetylation (N-term); Deamidation (NQ)	92298.2
5048	TRUE	CNAG_06731-t26_1	(CNAG_06731) | Cryptococcus neoformans var. grubii H99 | hypothetical protein | protein | length=902	21.2718	1	0	0	1	0	0	0	0	0	0	0	0	0	0	0	0	0	1			12034.8														1			1														Acetylation (N-term); Deamidation (NQ)	102276
5049	TRUE	CNAG_07785-t26_1	(CNAG_07785) | Cryptococcus neoformans var. grubii H99 | hypothetical protein | protein | length=129	21.2712	10.08	0	10.08	0	0	0	0	0	0	0	0	0	0	0	0	0	0	1		283.26															1		1																14451.2
5050	TRUE	CNAG_01473-t26_1	(CNAG_01473) | Cryptococcus neoformans var. grubii H99 | hypothetical protein | protein | length=852	21.2701	1.41	0	0	0	0	0	0	0	0	0	0	0	0	0	0	1.41	0	1															1087.54		1															1		Acetylation (N-term); Oxidation (M)	90399.9
5051	TRUE	CNAG_03552-t26_1	(CNAG_03552) | Cryptococcus neoformans var. grubii H99 | hypothetical protein | protein | length=666	21.2448	1.35	0	0	0	0	0	0	0	0	0	0	0	0	0	0	0	1.35	1																906.91	1																1		74686.2
5052	TRUE	CNAG_07867-t26_2	(CNAG_07867) | Cryptococcus neoformans var. grubii H99 | hypothetical protein, variant | protein | length=869	21.2436	2.07	0	0	0	2.07	0	0	0	0	0	0	0	0	0	0	0	0	1				75.0599													1				1														96640.9
5052	TRUE	CNAG_07867-t26_1	(CNAG_07867) | Cryptococcus neoformans var. grubii H99 | hypothetical protein | protein | length=802	21.2436	2.24	0	0	0	2.24	0	0	0	0	0	0	0	0	0	0	0	0	1				75.0599													1				1														88702.9
5053	TRUE	CNAG_06391-t26_1	(CNAG_06391) | Cryptococcus neoformans var. grubii H99 | hypothetical protein | protein | length=123	21.2114	13.01	0	0	0	0	0	0	0	0	0	0	0	0	0	0	13.01	0	1															75.0807		1															1			13463.3
5054	TRUE	CNAG_00818-t26_1	(CNAG_00818) | Cryptococcus neoformans var. grubii H99 | hypothetical protein | protein | length=418	21.2037	2.39	0	2.39	2.39	0	0	0	0	0	0	0	0	0	0	0	0	0	1		21176.5	12299.9														1		1	1														Deamidation (NQ); Oxidation (M)	45614.9
5055	TRUE	CNAG_06931-t26_1	(CNAG_06931) | Cryptococcus neoformans var. grubii H99 | Beta-glucosidase | protein | length=862	21.1954	1.39	0	0	0	0	0	1.39	0	0	0	0	0	0	0	0	0	0	1						470.182											1						1												95455.1
5056	TRUE	CNAG_07877-t26_1	(CNAG_07877) | Cryptococcus neoformans var. grubii H99 | hypothetical protein | protein | length=175	21.1862	6.29	0	0	0	0	0	6.29	0	0	0	0	0	0	0	0	0	0	1						201.366											1						1											Oxidation (M)	20183.3
5056	TRUE	CNAG_07876-t26_1	(CNAG_07876) | Cryptococcus neoformans var. grubii H99 | hypothetical protein | protein | length=175	21.1862	6.29	0	0	0	0	0	6.29	0	0	0	0	0	0	0	0	0	0	1						201.366											1						1											Oxidation (M)	20183.3
5057	TRUE	CNAG_03010-t26_1	(CNAG_03010) | Cryptococcus neoformans var. grubii H99 | enoyl-CoA hydratase/isomerase | protein | length=266	21.1818	4.89	0	0	0	0	0	0	0	0	0	0	0	4.89	0	0	0	0	1												489.959					1												1						29477.2
5058	TRUE	CNAG_01847-t26_1	(CNAG_01847) | Cryptococcus neoformans var. grubii H99 | hypothetical protein | protein | length=692	21.1798	1.59	0	0	0	0	0	0	0	0	0	0	0	0	0	0	1.59	0	1															13873.3		1															1		Carbamidomethylation	77219.4
5059	TRUE	CNAG_06100-t26_1	(CNAG_06100) | Cryptococcus neoformans var. grubii H99 | hypothetical protein | protein | length=787	21.1789	1.27	0	0	0	1.27	0	0	0	0	0	0	0	0	0	0	0	0	1				206.359													1				1														88693
5060	TRUE	CNAG_07724-t26_1	(CNAG_07724) | Cryptococcus neoformans var. grubii H99 | Metal-binding regulatory protein CUF1 | protein | length=1048	21.176	1.34	0	0	1.34	0	0	0	0	0	0	0	0	0	0	0	0	0	1																	1			1														Carbamidomethylation	110781
5061	TRUE	CNAG_07763-t26_1	(CNAG_07763) | Cryptococcus neoformans var. grubii H99 | hypothetical protein | protein | length=411	21.1686	2.92	0	0	0	0	0	0	0	0	0	0	0	0	2.92	0	0	0	1																	1													1				Acetylation (N-term); Deamidation (NQ)	45096.4
5062	TRUE	CNAG_07537-t26_1	(CNAG_07537) | Cryptococcus neoformans var. grubii H99 | mitochondrial GTPase 1 | protein | length=448	21.1563	2.01	0	0	0	0	0	0	0	0	0	0	0	0	0	0	2.01	0	1																	1															2			50054.6
5063	TRUE	CNAG_02041-t26_1	(CNAG_02041) | Cryptococcus neoformans var. grubii H99 | hypothetical protein | protein | length=356	21.1494	3.65	0	0	0	3.65	0	0	0	0	0	0	0	0	0	0	0	0	1				404.594													1				1													Acetylation (N-term)	38582.6
5064	TRUE	CNAG_05318-t26_1	(CNAG_05318) | Cryptococcus neoformans var. grubii H99 | L-mandelate dehydrogenase | protein | length=555	21.1223	4.68	0	0	0	0	0	0	0	0	0	0	0	0	4.68	0	0	0	1																	1													1				Carbamidomethylation	60907.6
5065	TRUE	CNAG_07830-t26_1	(CNAG_07830) | Cryptococcus neoformans var. grubii H99 | hypothetical protein, variant | protein | length=751	21.1166	5.33	0	0	0	0	0	0	0	0	0	0	0	0	0	0	0	5.33	1																	1																1	Carbamidomethylation; Deamidation (NQ)	83804.1
5065	TRUE	CNAG_07830-t26_2	(CNAG_07830) | Cryptococcus neoformans var. grubii H99 | hypothetical protein | protein | length=752	21.1166	5.32	0	0	0	0	0	0	0	0	0	0	0	0	0	0	0	5.32	1																	1																1	Carbamidomethylation; Deamidation (NQ)	83960.3
5066	TRUE	CNAG_07716-t26_1	(CNAG_07716) | Cryptococcus neoformans var. grubii H99 | hypothetical protein | protein | length=371	21.1043	2.7	0	0	2.7	0	0	0	0	0	0	0	0	0	0	0	0	0	1			439.978														1			1														Acetylation (N-term)	39824.4
5067	TRUE	CNAG_03918-t26_1	(CNAG_03918) | Cryptococcus neoformans var. grubii H99 | ram signaling network protein | protein | length=1288	21.102	0.54	0	0	0.54	0	0	0	0	0	0	0	0	0	0	0	0	0	1																	1			1															139328
5068	TRUE	CNAG_05551-t26_1	(CNAG_05551) | Cryptococcus neoformans var. grubii H99 | hypothetical protein | protein | length=995	21.096	1.51	0	0	0	0	0	0	0	0	0	1.51	0	0	0	0	0	0	1										51.6631							1										1							Oxidation (M); Deamidation (NQ)	113377
5069	TRUE	CNAG_05479-t26_1	(CNAG_05479) | Cryptococcus neoformans var. grubii H99 | Fungal specific transcription factor, putative | protein | length=953	21.0853	1.26	0	0	0	0	0	0	0	0	1.26	0	0	0	0	0	0	0	1																	1									1								Oxidation (M)	104723
5069	TRUE	CNAG_05479-t26_2	(CNAG_05479) | Cryptococcus neoformans var. grubii H99 | Fungal specific transcription factor, putative | protein | length=952	21.0853	1.26	0	0	0	0	0	0	0	0	1.26	0	0	0	0	0	0	0	1																	1									1								Oxidation (M)	104651
5070	TRUE	CNAG_06924-t26_1	(CNAG_06924) | Cryptococcus neoformans var. grubii H99 | beta-fructofuranosidase | protein | length=519	21.0678	2.12	0	0	0	0	0	0	0	0	0	0	0	0	2.12	0	0	0	1													441.321				1													1				Oxidation (M); Deamidation (NQ)	57245.4
5071	TRUE	CNAG_04124-t26_1	(CNAG_04124) | Cryptococcus neoformans var. grubii H99 | hypothetical protein | protein | length=377	21.0674	2.65	0	0	0	0	0	0	0	0	0	2.65	0	0	0	0	0	0	1																	1										1								41689.7
5072	TRUE	CNAG_02593-t26_1	(CNAG_02593) | Cryptococcus neoformans var. grubii H99 | hypothetical protein | protein | length=757	21.054	0.92	0.92	0	0	0	0	0	0	0	0	0	0	0	0	0	0	0	1																	1	1																	82288
5073	TRUE	CNAG_06551-t26_1	(CNAG_06551) | Cryptococcus neoformans var. grubii H99 | Carnitine O-acetyltransferase | protein | length=778	21.0243	1.29	0	0	0	0	0	0	0	0	1.29	0	0	0	0	0	0	0	1									276.254								1									1								Oxidation (M); Carbamidomethylation	86565.5
5074	TRUE	CNAG_03018-t26_1	(CNAG_03018) | Cryptococcus neoformans var. grubii H99 | Putative zinc finger transcription factor | protein | length=869	21.0229	1.5	0	0	0	0	0	0	0	0	0	0	0	0	1.5	0	0	0	1													313.281				1													1					93488.9
5075	TRUE	CNAG_05523-t26_1	(CNAG_05523) | Cryptococcus neoformans var. grubii H99 | hypothetical protein | protein | length=966	21.0039	2.38	0	0	0	0	0	2.38	0	0	0	0	0	0	0	0	0	0	1																	1						1												104298
5076	TRUE	CNAG_00010-t26_1	(CNAG_00010) | Cryptococcus neoformans var. grubii H99 | cation transporter | protein | length=989	20.9816	2.02	0	0	0	0	0	0	0	0	0	0	0	0	0	2.02	0	0	1														495.673			1														1				108976
5077	TRUE	CNAG_01866-t26_1	(CNAG_01866) | Cryptococcus neoformans var. grubii H99 | hypothetical protein | protein | length=1107	20.9741	0.9	0.9	0	0	0	0	0	0	0	0	0	0	0	0	0	0	0	1	2202.71																1	1																Acetylation (N-term)	120318
5078	TRUE	CNAG_04470-t26_1	(CNAG_04470) | Cryptococcus neoformans var. grubii H99 | Haloacid dehalogenase, type II | protein | length=243	20.9734	6.58	0	0	0	0	0	0	0	0	0	6.58	0	0	0	0	0	0	1																	1										1							Deamidation (NQ); Carbamidomethylation	26790.5
5079	TRUE	CNAG_04331-t26_1	(CNAG_04331) | Cryptococcus neoformans var. grubii H99 | hypothetical protein | protein | length=421	20.9698	2.14	0	0	0	0	2.14	0	0	0	0	0	0	0	0	0	0	0	1																	1					1												Acetylation (N-term)	47777.6
5080	TRUE	CNAG_01851-t26_1	(CNAG_01851) | Cryptococcus neoformans var. grubii H99 | hypothetical protein | protein | length=337	20.9621	3.86	0	0	0	0	0	0	0	0	0	0	0	0	3.86	0	0	0	1													4560.9				1													1					36876.5
5081	TRUE	CNAG_07030-t26_1	(CNAG_07030) | Cryptococcus neoformans var. grubii H99 | hypothetical protein | protein | length=416	20.9505	2.88	0	0	0	0	0	0	0	0	2.88	0	0	0	0	0	0	0	1									229.497								1									1									45538.7
5082	TRUE	CNAG_07314-t26_1	(CNAG_07314) | Cryptococcus neoformans var. grubii H99 | hypothetical protein | protein | length=547	20.9449	3.29	0	0	0	0	0	0	0	0	0	0	0	0	3.29	0	0	0	1													276.991				1													1				Acetylation (N-term)	57618.2
5083	TRUE	CNAG_05930-t26_1	(CNAG_05930) | Cryptococcus neoformans var. grubii H99 | hypothetical protein | protein | length=889	20.9139	1.24	0	0	0	0	0	0	0	0	0	0	0	0	0	0	0	1.24	1																	1																1	Acetylation (N-term); Deamidation (NQ); Oxidation (M)	98592.1
5084	TRUE	CNAG_06595-t26_1	(CNAG_06595) | Cryptococcus neoformans var. grubii H99 | hypothetical protein | protein | length=452	20.8907	3.76	0	0	0	0	0	0	0	0	0	0	0	0	0	0	3.76	0	1															67.3274		1															1			50864.8
5085	TRUE	CNAG_07901-t26_1	(CNAG_07901) | Cryptococcus neoformans var. grubii H99 | hypothetical protein | protein | length=682	20.8907	2.79	0	0	0	0	0	0	0	0	0	0	0	0	0	0	0	2.79	1																1977.35	1																1		76021.1
5086	TRUE	CNAG_06637-t26_1	(CNAG_06637) | Cryptococcus neoformans var. grubii H99 | ubiquitin carboxyl-terminal hydrolase 22/27/51 | protein | length=603	20.8787	1.82	0	1.82	0	0	0	0	0	0	0	0	0	0	0	0	0	0	1		1405.63															1		1															Deamidation (NQ)	65184.9
5087	TRUE	CNAG_02658-t26_1	(CNAG_02658) | Cryptococcus neoformans var. grubii H99 | hypothetical protein | protein | length=734	20.8653	2.59	0	0	2.59	0	0	0	0	0	0	0	0	0	0	0	0	0	1																	1			1														Deamidation (NQ)	80960.4
5088	TRUE	CNAG_02484-t26_2	(CNAG_02484) | Cryptococcus neoformans var. grubii H99 | peptidyl-prolyl cis-trans isomerase, variant | protein | length=177	20.8563	6.21	0	0	0	0	0	0	0	0	0	0	0	0	0	6.21	0	0	1														15349.2			1														1			Carbamidomethylation	20059.8
5089	TRUE	CNAG_00161-t26_1	(CNAG_00161) | Cryptococcus neoformans var. grubii H99 | auxin-induced protein | protein | length=330	20.8518	4.85	0	0	0	0	0	0	0	0	0	0	0	0	4.85	0	0	0	1													1545.4				1													1				Acetylation (N-term)	36743
5090	TRUE	CNAG_04241-t26_2	(CNAG_04241) | Cryptococcus neoformans var. grubii H99 | cytoplasmic protein, variant | protein | length=2286	20.8473	0.79	0	0	0	0	0	0	0	0	0	0	0	0	0.79	0	0	0	1													87.8488				1													1					256625
5090	TRUE	CNAG_04241-t26_1	(CNAG_04241) | Cryptococcus neoformans var. grubii H99 | cytoplasmic protein | protein | length=2286	20.8473	0.79	0	0	0	0	0	0	0	0	0	0	0	0	0.79	0	0	0	1													87.8488				1													1					256625
5091	TRUE	CNAG_03851-t26_1	(CNAG_03851) | Cryptococcus neoformans var. grubii H99 | general transcription factor 3C polypeptide 5 (transcription factor C subunit 1) | protein | length=436	20.8274	3.9	0	0	0	0	0	0	0	0	0	3.9	0	0	0	0	0	0	1										143.192							1										1							Acetylation (N-term); Carbamidomethylation	49719.5
5092	TRUE	CNAG_03906-t26_1	(CNAG_03906) | Cryptococcus neoformans var. grubii H99 | hypothetical protein | protein | length=297	20.8035	6.4	0	0	0	0	6.4	0	0	0	0	0	0	0	0	0	0	0	1					96.1861												1					1												Deamidation (NQ)	32847.1
5093	TRUE	CNAG_03696-t26_1	(CNAG_03696) | Cryptococcus neoformans var. grubii H99 | hypothetical protein | protein | length=885	20.8031	0.9	0	0	0	0	0.9	0	0	0	0	0	0	0	0	0	0	0	1					305.019												1					1												Acetylation (N-term)	95459.6
5094	TRUE	CNAG_06017-t26_1	(CNAG_06017) | Cryptococcus neoformans var. grubii H99 | hypothetical protein | protein | length=266	20.8019	4.89	0	0	0	0	0	0	0	0	0	0	0	0	4.89	0	0	0	1													631.598				1													1					29342.7
5095	TRUE	CNAG_01996-t26_1	(CNAG_01996) | Cryptococcus neoformans var. grubii H99 | hypothetical protein | protein | length=999	20.7805	1.1	0	0	0	0	0	0	0	0	1.1	0	0	0	0	0	0	0	1									235.115								1									1								Oxidation (M)	113706
5095	TRUE	CNAG_01996-t26_2	(CNAG_01996) | Cryptococcus neoformans var. grubii H99 | hypothetical protein, variant | protein | length=999	20.7805	1.1	0	0	0	0	0	0	0	0	1.1	0	0	0	0	0	0	0	1									235.115								1									1								Oxidation (M)	113706
5096	TRUE	CNAG_04596-t26_2	(CNAG_04596) | Cryptococcus neoformans var. grubii H99 | prolyl endopeptidase | protein | length=811	20.7715	1.36	0	0	1.36	0	0	0	0	0	0	0	0	0	0	0	0	0	1			547.682														1			1															90396.9
5096	TRUE	CNAG_04596-t26_1	(CNAG_04596) | Cryptococcus neoformans var. grubii H99 | prolyl endopeptidase, variant | protein | length=793	20.7715	1.39	0	0	1.39	0	0	0	0	0	0	0	0	0	0	0	0	0	1			547.682														1			1															88463.8
5097	TRUE	CNAG_07888-t26_1	(CNAG_07888) | Cryptococcus neoformans var. grubii H99 | hypothetical protein | protein | length=81	20.7655	16.05	0	0	0	0	0	0	0	0	0	0	0	0	0	0	16.05	0	1															3530.47		1															1		Carbamidomethylation	8756.45
5098	TRUE	CNAG_06466-t26_1	(CNAG_06466) | Cryptococcus neoformans var. grubii H99 | jumonji domain containing 5 | protein | length=530	20.7586	2.45	0	0	0	0	0	0	0	0	0	0	0	0	0	0	2.45	0	1															1311.33		1															1			58866.8
5099	TRUE	CNAG_01691-t26_2	(CNAG_01691) | Cryptococcus neoformans var. grubii H99 | hypothetical protein, variant | protein | length=330	20.7423	4.55	0	0	0	0	0	0	0	0	0	4.55	0	0	0	0	0	0	1										631.684							1										1							Oxidation (M)	36874.3
5099	TRUE	CNAG_01691-t26_1	(CNAG_01691) | Cryptococcus neoformans var. grubii H99 | hypothetical protein | protein | length=330	20.7423	4.55	0	0	0	0	0	0	0	0	0	4.55	0	0	0	0	0	0	1										631.684							1										1							Oxidation (M)	36874.3
5100	TRUE	CNAG_01346-t26_1	(CNAG_01346) | Cryptococcus neoformans var. grubii H99 | hypothetical protein | protein | length=251	20.7384	5.18	0	0	0	0	0	0	0	0	0	0	5.18	0	0	0	0	0	1											680.239						1											1							28668.1
5101	TRUE	CNAG_02747-t26_1	(CNAG_02747) | Cryptococcus neoformans var. grubii H99 | chaperone protein DNAJ | protein | length=409	20.7291	3.18	3.18	0	0	0	0	0	0	0	0	0	0	0	0	0	0	0	1	604.761																1	1																	45593.5
5102	TRUE	CNAG_01948-t26_1	(CNAG_01948) | Cryptococcus neoformans var. grubii H99 | nuclear protein | protein | length=840	20.7263	1.55	0	0	1.55	0	0	0	0	0	0	0	0	0	0	0	0	0	1			27115.2														1			1														Deamidation (NQ)	93359.4
5103	TRUE	CNAG_03313-t26_2	(CNAG_03313) | Cryptococcus neoformans var. grubii H99 | hypothetical protein, variant | protein | length=577	20.7151	1.91	0	0	0	0	0	0	0	0	0	0	1.91	0	0	0	0	0	1																	1											1						Oxidation (M)	63860.7
5103	TRUE	CNAG_03313-t26_1	(CNAG_03313) | Cryptococcus neoformans var. grubii H99 | hypothetical protein | protein | length=561	20.7151	1.96	0	0	0	0	0	0	0	0	0	0	1.96	0	0	0	0	0	1																	1											1						Oxidation (M)	61863.3
5104	TRUE	CNAG_03649-t26_1	(CNAG_03649) | Cryptococcus neoformans var. grubii H99 | hypothetical protein | protein | length=288	20.7118	5.56	5.56	0	0	0	0	0	0	0	0	0	0	0	0	0	0	0	1	196.89																1	1																Deamidation (NQ)	32480.6
5105	TRUE	CNAG_07575-t26_2	(CNAG_07575) | Cryptococcus neoformans var. grubii H99 | hypothetical protein, variant | protein | length=193	20.7073	10.88	10.88	0	0	0	0	0	0	0	0	0	0	0	0	0	0	0	1																	1	1																Deamidation (NQ); Carbamidomethylation	21031.6
5105	TRUE	CNAG_07575-t26_1	(CNAG_07575) | Cryptococcus neoformans var. grubii H99 | hypothetical protein | protein | length=193	20.7073	10.88	10.88	0	0	0	0	0	0	0	0	0	0	0	0	0	0	0	1																	1	1																Deamidation (NQ); Carbamidomethylation	21031.6
5106	TRUE	CNAG_05305-t26_1	(CNAG_05305) | Cryptococcus neoformans var. grubii H99 | hypothetical protein | protein | length=608	20.7	2.47	0	2.47	0	0	0	0	0	0	0	0	0	0	0	0	0	0	1		603.594															1		1																68112.8
5107	TRUE	CNAG_06440-t26_1	(CNAG_06440) | Cryptococcus neoformans var. grubii H99 | DNA dependent ATPase | protein | length=1077	20.6988	1.11	1.11	0	0	0	0	0	0	0	0	0	0	0	0	0	0	0	1	1310.87																1	1																Acetylation (N-term)	122032
5108	TRUE	CNAG_08004-t26_1	(CNAG_08004) | Cryptococcus neoformans var. grubii H99 | hypothetical protein | protein | length=148	20.6877	6.76	0	0	6.76	0	0	0	0	0	0	0	0	0	0	0	0	0	1																	1			1															16126.1
5109	TRUE	CNAG_05012-t26_1	(CNAG_05012) | Cryptococcus neoformans var. grubii H99 | hypothetical protein | protein | length=406	20.6819	2.71	0	0	0	0	0	0	0	0	0	0	0	0	2.71	0	0	0	1																	1													1				Deamidation (NQ)	45304.7
5110	TRUE	CNAG_02066-t26_1	(CNAG_02066) | Cryptococcus neoformans var. grubii H99 | hypothetical protein | protein | length=475	20.6732	3.58	0	0	0	3.58	0	0	0	0	0	0	0	0	0	0	0	0	1				231.792													1				1													Deamidation (NQ)	52550.5
5111	TRUE	CNAG_05565-t26_1	(CNAG_05565) | Cryptococcus neoformans var. grubii H99 | hypothetical protein | protein | length=717	20.6525	2.79	0	0	0	0	0	0	0	0	0	0	0	0	0	2.79	0	0	1																	1														1			Carbamidomethylation; Oxidation (M)	78255.2
5112	TRUE	CNAG_02214-t26_1	(CNAG_02214) | Cryptococcus neoformans var. grubii H99 | ubiquitin-conjugating enzyme E2 J1 | protein | length=294	20.6463	12.24	0	0	0	0	0	0	0	0	0	12.24	0	0	0	0	0	0	1										1343.76							1										1							Deamidation (NQ); Carbamidomethylation	32136.5
5113	TRUE	CNAG_05093-t26_1	(CNAG_05093) | Cryptococcus neoformans var. grubii H99 | hypothetical protein | protein | length=456	20.6427	4.39	0	0	0	0	0	0	4.39	0	0	0	0	0	0	0	0	0	1																	1							1										Acetylation (N-term)	51664.1
5114	TRUE	CNAG_01237-t26_1	(CNAG_01237) | Cryptococcus neoformans var. grubii H99 | hypothetical protein | protein | length=208	20.6263	10.1	0	10.1	0	0	0	0	0	0	0	0	0	0	0	0	0	0	1		6711.49															1		1															Acetylation (N-term)	22818.2
5115	TRUE	CNAG_07419-t26_1	(CNAG_07419) | Cryptococcus neoformans var. grubii H99 | hypothetical protein | protein | length=437	20.6197	3.66	0	0	0	0	0	0	0	0	0	0	0	0	0	3.66	0	0	1																	1														1			Carbamidomethylation; Acetylation (N-term); Deamidation (NQ)	47443.5
5115	TRUE	CNAG_07419-t26_2	(CNAG_07419) | Cryptococcus neoformans var. grubii H99 | hypothetical protein, variant | protein | length=419	20.6197	3.82	0	0	0	0	0	0	0	0	0	0	0	0	0	3.82	0	0	1																	1														1			Carbamidomethylation; Acetylation (N-term); Deamidation (NQ)	45607.3
5116	TRUE	CNAG_06531-t26_1	(CNAG_06531) | Cryptococcus neoformans var. grubii H99 | hypothetical protein | protein | length=989	20.6192	1.52	0	0	0	0	0	0	0	0	0	0	0	0	0	0	1.52	0	1																	1															1		Acetylation (N-term); Deamidation (NQ)	108321
5116	TRUE	CNAG_06531-t26_2	(CNAG_06531) | Cryptococcus neoformans var. grubii H99 | hypothetical protein, variant | protein | length=988	20.6192	1.52	0	0	0	0	0	0	0	0	0	0	0	0	0	0	1.52	0	1																	1															1		Acetylation (N-term); Deamidation (NQ)	108193
5117	TRUE	CNAG_05412-t26_1	(CNAG_05412) | Cryptococcus neoformans var. grubii H99 | hypothetical protein | protein | length=95	20.61	17.89	0	0	0	0	0	0	0	0	0	0	0	17.89	0	0	0	0	1																	1												1					Deamidation (NQ); Carbamidomethylation	9665.64
5118	TRUE	CNAG_03400-t26_1	(CNAG_03400) | Cryptococcus neoformans var. grubii H99 | oxidoreductase | protein | length=357	20.6088	5.6	0	0	0	0	0	0	0	0	0	0	0	0	5.6	0	0	0	1													57739.4				1													1					39932.4
5119	TRUE	CNAG_04038-t26_1	(CNAG_04038) | Cryptococcus neoformans var. grubii H99 | MFS quinate transporter QutD | protein | length=535	20.6077	2.8	0	0	0	0	0	0	0	0	0	0	0	2.8	0	0	0	0	1												1110.31					1												1					Oxidation (M)	59359.8
5120	TRUE	CNAG_03938-t26_1	(CNAG_03938) | Cryptococcus neoformans var. grubii H99 | Nonmating-type specific pheromone G-protein coupled receptor | protein | length=414	20.6047	4.35	0	0	0	4.35	0	0	0	0	0	0	0	0	0	0	0	0	1				1405.9													1				1													Acetylation (N-term); Deamidation (NQ)	46256.6
5121	TRUE	CNAG_06610-t26_1	(CNAG_06610) | Cryptococcus neoformans var. grubii H99 | MFS transporter | protein | length=601	20.601	1.66	0	0	0	0	0	0	0	0	0	0	0	0	0	0	0	1.66	1																8083.87	1																1	Acetylation (N-term); Deamidation (NQ)	65422.4
5122	TRUE	CNAG_04582-t26_1	(CNAG_04582) | Cryptococcus neoformans var. grubii H99 | hypothetical protein | protein | length=429	20.5941	2.8	0	0	0	2.8	0	0	0	0	0	0	0	0	0	0	0	0	1				1380.18													1				1														48387
5123	TRUE	CNAG_03129-t26_1	(CNAG_03129) | Cryptococcus neoformans var. grubii H99 | transcription factor IIIA | protein | length=503	20.5937	1.59	0	1.59	0	0	0	0	0	0	0	0	0	0	0	0	0	0	1		1562.88															1		1																57749.5
5124	TRUE	CNAG_04024-t26_1	(CNAG_04024) | Cryptococcus neoformans var. grubii H99 | myo-inositol transporter | protein | length=459	20.5816	2.83	0	0	0	2.83	0	0	0	0	0	0	0	0	0	0	0	0	1				4942.03													1				1														52475
5125	TRUE	CNAG_07306-t26_1	(CNAG_07306) | Cryptococcus neoformans var. grubii H99 | hypothetical protein | protein | length=124	20.5749	5.65	0	5.65	0	0	0	0	0	0	0	0	0	0	0	0	0	0	1																	1		1																14011.6
5126	TRUE	CNAG_05076-t26_1	(CNAG_05076) | Cryptococcus neoformans var. grubii H99 | hypothetical protein | protein | length=249	20.5728	8.84	0	0	0	0	0	0	0	0	0	0	0	0	0	8.84	0	0	1																	1														1			Deamidation (NQ)	27534.5
5127	TRUE	CNAG_04919-t26_1	(CNAG_04919) | Cryptococcus neoformans var. grubii H99 | hypothetical protein | protein | length=413	20.5631	4.84	0	0	0	0	0	0	0	0	0	0	0	0	0	0	4.84	0	1															2552.87		1															1		Acetylation (N-term); Deamidation (NQ)	44305.7
5128	TRUE	CNAG_05336-t26_3	(CNAG_05336) | Cryptococcus neoformans var. grubii H99 | glucose transporter, variant 2 | protein | length=525	20.5551	1.9	1.9	0	0	0	0	0	0	0	0	0	0	0	0	0	0	0	1	103.295																1	1																	58431.3
5128	TRUE	CNAG_05336-t26_2	(CNAG_05336) | Cryptococcus neoformans var. grubii H99 | glucose transporter, variant 1 | protein | length=525	20.5551	1.9	1.9	0	0	0	0	0	0	0	0	0	0	0	0	0	0	0	1	103.295																1	1																	58431.3
5128	TRUE	CNAG_05336-t26_1	(CNAG_05336) | Cryptococcus neoformans var. grubii H99 | Glucose transporter | protein | length=525	20.5551	1.9	1.9	0	0	0	0	0	0	0	0	0	0	0	0	0	0	0	1	103.295																1	1																	58431.3
5129	TRUE	CNAG_00975-t26_1	(CNAG_00975) | Cryptococcus neoformans var. grubii H99 | hypothetical protein | protein | length=603	20.517	1.99	0	0	1.99	0	0	0	0	0	0	0	0	0	0	0	0	0	1			1476.46														1			1															65025.5
5130	TRUE	CNAG_05118-t26_1	(CNAG_05118) | Cryptococcus neoformans var. grubii H99 | hypothetical protein | protein | length=236	20.5167	5.08	0	0	0	0	0	0	0	0	0	0	5.08	0	0	0	0	0	1											260.852						1											1						Deamidation (NQ)	26026.1
5131	TRUE	CNAG_01917-t26_1	(CNAG_01917) | Cryptococcus neoformans var. grubii H99 | ribonuclease P protein subunit POP4 | protein | length=357	20.516	3.36	0	0	0	0	0	0	0	0	0	0	0	0	3.36	0	0	0	1													590297				1													1				Oxidation (M)	39110.7
5132	TRUE	CNAG_01619-t26_1	(CNAG_01619) | Cryptococcus neoformans var. grubii H99 | hypothetical protein | protein | length=556	20.5143	2.34	0	0	0	0	0	0	0	0	0	0	0	0	2.34	0	0	0	1													1884.81				1													1				Acetylation (N-term); Oxidation (M)	61215.8
5133	TRUE	CNAG_05528-t26_1	(CNAG_05528) | Cryptococcus neoformans var. grubii H99 | hypothetical protein | protein | length=942	20.49	1.49	0	1.49	0	0	0	0	0	0	0	0	0	0	0	0	0	0	1																	1		1															Oxidation (M)	105728
5134	TRUE	CNAG_05341-t26_1	(CNAG_05341) | Cryptococcus neoformans var. grubii H99 | hypothetical protein | protein | length=571	20.4823	5.43	0	0	5.43	0	0	0	0	0	0	0	0	0	0	0	0	0	1																	1			1														Deamidation (NQ); Oxidation (M)	63378
5135	TRUE	CNAG_02707-t26_1	(CNAG_02707) | Cryptococcus neoformans var. grubii H99 | hypothetical protein | protein | length=463	20.4718	2.81	0	0	0	0	0	0	0	0	0	0	0	0	2.81	0	0	0	1													348.077				1													1				Deamidation (NQ)	52830.1
5136	TRUE	CNAG_01014-t26_1	(CNAG_01014) | Cryptococcus neoformans var. grubii H99 | hypothetical protein | protein | length=454	20.4666	3.3	0	0	0	3.3	0	0	0	0	0	0	0	0	0	0	0	0	1				2001.7													1				1														49590.7
5137	TRUE	CNAG_04567-t26_1	(CNAG_04567) | Cryptococcus neoformans var. grubii H99 | drug transporter | protein | length=655	20.4267	1.83	0	0	0	0	0	0	0	0	0	1.83	0	0	0	0	0	0	1										114.08							1										1							Acetylation (N-term); Carbamidomethylation	72167.9
5138	TRUE	CNAG_04967-t26_1	(CNAG_04967) | Cryptococcus neoformans var. grubii H99 | hypothetical protein | protein | length=492	20.4212	2.24	0	0	0	0	0	0	0	0	0	0	0	0	2.24	0	0	0	1													6129.81				1													1				Acetylation (N-term)	52531.4
5139	TRUE	CNAG_01290-t26_1	(CNAG_01290) | Cryptococcus neoformans var. grubii H99 | hypothetical protein | protein | length=146	20.4111	7.53	0	0	0	0	0	0	0	0	7.53	0	0	0	0	0	0	0	1									234.826								1									1									16239.4
5140	TRUE	CNAG_01333-t26_1	(CNAG_01333) | Cryptococcus neoformans var. grubii H99 | HASPIN protein kinase | protein | length=504	20.401	3.17	0	3.17	0	0	0	0	0	0	0	0	0	0	0	0	0	0	1		782.36															1		1																56135
5141	TRUE	CNAG_06771-t26_1	(CNAG_06771) | Cryptococcus neoformans var. grubii H99 | hypothetical protein | protein | length=431	20.4005	3.48	0	0	0	0	0	0	0	0	0	0	0	0	0	0	0	3.48	1																947.298	1																1	Deamidation (NQ)	48963.7
5142	TRUE	CNAG_07564-t26_1	(CNAG_07564) | Cryptococcus neoformans var. grubii H99 | hypothetical protein | protein | length=712	20.3988	2.25	0	0	0	0	0	0	2.25	0	0	0	0	0	0	0	0	0	1							150.253										1							1										Acetylation (N-term); Deamidation (NQ)	81520
5143	TRUE	CNAG_07350-t26_1	(CNAG_07350) | Cryptococcus neoformans var. grubii H99 | hypothetical protein | protein | length=381	20.396	2.62	0	0	2.62	0	0	0	0	0	0	0	0	0	0	0	0	0	1																	1			1															43888.1
5144	TRUE	CNAG_07485-t26_1	(CNAG_07485) | Cryptococcus neoformans var. grubii H99 | membrane protein | protein | length=427	20.3844	3.98	0	0	0	3.98	0	0	0	0	0	0	0	0	0	0	0	0	1				474.144													1				1														47178.5
5144	TRUE	CNAG_07485-t26_2	(CNAG_07485) | Cryptococcus neoformans var. grubii H99 | membrane protein, variant | protein | length=469	20.3844	3.62	0	0	0	3.62	0	0	0	0	0	0	0	0	0	0	0	0	1				474.144													1				1														51982
5145	TRUE	CNAG_01440-t26_1	(CNAG_01440) | Cryptococcus neoformans var. grubii H99 | hypothetical protein | protein | length=566	20.3809	2.83	0	0	0	0	0	0	0	0	0	0	0	0	0	0	2.83	0	1															14636.1		1															1		Deamidation (NQ)	61179.6
5146	TRUE	CNAG_04472-t26_1	(CNAG_04472) | Cryptococcus neoformans var. grubii H99 | membrane protein | protein | length=493	20.3804	5.27	0	0	0	0	0	0	5.27	0	0	0	0	0	0	0	0	0	1																	1							1										Acetylation (N-term); Deamidation (NQ)	53948.6
5147	TRUE	CNAG_01267-t26_1	(CNAG_01267) | Cryptococcus neoformans var. grubii H99 | hypothetical protein | protein | length=259	20.365	6.18	0	0	0	6.18	0	0	0	0	0	0	0	0	0	0	0	0	1				12855.7													1				1														29783
5148	TRUE	CNAG_06160-t26_1	(CNAG_06160) | Cryptococcus neoformans var. grubii H99 | guanyl nucleotide exchange factor Sql2 | protein | length=1378	20.3604	0.51	0	0	0	0.51	0	0	0	0	0	0	0	0	0	0	0	0	1																	1				1													Acetylation (N-term); Oxidation (M)	151609
5149	TRUE	CNAG_05280-t26_1	(CNAG_05280) | Cryptococcus neoformans var. grubii H99 | F-box and leucine-rich repeat protein GRR1 | protein | length=928	20.3581	0.97	0.97	0	0	0	0	0	0	0	0	0	0	0	0	0	0	0	1																	1	1																	102327
5150	TRUE	CNAG_01531-t26_1	(CNAG_01531) | Cryptococcus neoformans var. grubii H99 | DNA helicase II/ATP-dependent DNA helicase PcrA | protein | length=1050	20.3574	0.95	0	0	0.95	0	0	0	0	0	0	0	0	0	0	0	0	0	1			9004.43														1			1														Deamidation (NQ)	116297
5151	TRUE	CNAG_03282-t26_1	(CNAG_03282) | Cryptococcus neoformans var. grubii H99 | hypothetical protein | protein | length=354	20.3514	3.11	0	0	0	0	0	0	0	0	0	0	0	0	0	0	3.11	0	1															647.856		1															1			40340.7
5152	TRUE	CNAG_04084-t26_1	(CNAG_04084) | Cryptococcus neoformans var. grubii H99 | hypothetical protein | protein | length=155	20.3348	6.45	0	0	6.45	0	0	0	0	0	0	0	0	0	0	0	0	0	1			340.772														1			1														Deamidation (NQ)	17203.8
5153	TRUE	CNAG_05220-t26_1	(CNAG_05220) | Cryptococcus neoformans var. grubii H99 | phosphatidylinositol 3-kinase | protein | length=1267	20.3262	0.71	0	0	0	0	0	0	0	0	0	0.71	0	0	0	0	0	0	1										1163.39							1										1							Deamidation (NQ)	143896
5154	TRUE	CNAG_07324-t26_1	(CNAG_07324) | Cryptococcus neoformans var. grubii H99 | hypothetical protein | protein | length=638	20.287	3.13	0	0	0	0	0	0	0	0	0	0	0	0	0	0	0	3.13	1																	1																1	Acetylation (N-term); Oxidation (M)	69171.9
5155	TRUE	CNAG_06281-t26_1	(CNAG_06281) | Cryptococcus neoformans var. grubii H99 | hypothetical protein | protein | length=273	20.2745	8.42	0	0	0	0	0	0	0	0	0	0	0	0	0	0	8.42	0	1															263.706		1															1		Deamidation (NQ)	30264
5156	TRUE	CNAG_00251-t26_1	(CNAG_00251) | Cryptococcus neoformans var. grubii H99 | hypothetical protein | protein | length=249	20.2575	4.42	4.42	0	0	0	0	0	0	0	0	0	0	0	0	0	0	0	1	2311.47																1	1																Acetylation (N-term); Oxidation (M)	27238.2
5157	TRUE	CNAG_02715-t26_1	(CNAG_02715) | Cryptococcus neoformans var. grubii H99 | alpha-1,6-mannosyltransferase | protein | length=600	20.2082	1.67	0	1.67	0	0	0	0	0	0	0	0	0	0	0	0	0	0	1		4284.64															1		1															Oxidation (M)	66529.1
5158	TRUE	CNAG_01465-t26_1	(CNAG_01465) | Cryptococcus neoformans var. grubii H99 | 5' flap endonuclease | protein | length=641	20.1981	2.03	0	0	0	0	0	0	0	0	0	0	2.03	0	0	0	0	0	1											138.694						1											1						Deamidation (NQ)	71961.2
5159	TRUE	CNAG_07526-t26_1	(CNAG_07526) | Cryptococcus neoformans var. grubii H99 | hypothetical protein | protein | length=77	20.1929	12.99	0	12.99	0	0	0	0	0	0	0	0	0	0	0	0	0	0	1		415.288															1		1															Acetylation (N-term); Deamidation (NQ)	9027.16
5160	TRUE	CNAG_01325-t26_1	(CNAG_01325) | Cryptococcus neoformans var. grubii H99 | DASH complex subunit SPC19 | protein | length=190	20.1921	8.95	8.95	0	0	0	0	0	0	0	0	0	0	0	0	0	0	0	1	173.403																1	1																	21137.3
5161	TRUE	CNAG_00422-t26_1	(CNAG_00422) | Cryptococcus neoformans var. grubii H99 | hypothetical protein | protein | length=1111	20.1867	2.7	0	2.7	0	0	0	0	0	0	0	0	0	0	0	0	0	0	1																	1		1															Oxidation (M)	123681
5161	TRUE	CNAG_00422-t26_2	(CNAG_00422) | Cryptococcus neoformans var. grubii H99 | hypothetical protein, variant | protein | length=1110	20.1867	2.7	0	2.7	0	0	0	0	0	0	0	0	0	0	0	0	0	0	1																	1		1															Oxidation (M)	123581
5162	TRUE	CNAG_04818-t26_1	(CNAG_04818) | Cryptococcus neoformans var. grubii H99 | hypothetical protein | protein | length=453	20.1753	2.21	2.21	0	0	0	0	0	0	0	0	0	0	0	0	0	0	0	1	1174.58																1	1																	49111.3
5163	TRUE	CNAG_06373-t26_1	(CNAG_06373) | Cryptococcus neoformans var. grubii H99 | mitotic spindle assembly checkpoint protein MAD2B | protein | length=230	20.1708	4.78	0	0	0	4.78	0	0	0	0	0	0	0	0	0	0	0	0	1																	1				1														25287
5164	TRUE	CNAG_03421-t26_1	(CNAG_03421) | Cryptococcus neoformans var. grubii H99 | hypothetical protein | protein | length=535	20.1677	1.68	0	0	0	0	0	0	0	0	0	0	1.68	0	0	0	0	0	1											144.206						1											1							61164.4
5165	TRUE	CNAG_05049-t26_1	(CNAG_05049) | Cryptococcus neoformans var. grubii H99 | hypothetical protein | protein | length=868	20.1623	1.73	0	0	0	0	0	0	0	0	0	0	0	0	0	0	1.73	0	1															3692.58		1															1		Deamidation (NQ)	96492.1
5166	TRUE	CNAG_00521-t26_1	(CNAG_00521) | Cryptococcus neoformans var. grubii H99 | hypothetical protein | protein | length=624	20.161	4.97	0	0	0	0	0	0	0	0	0	0	0	0	4.97	0	0	0	1													403.582				1													1				Carbamidomethylation	66205.9
5167	TRUE	CNAG_04343-t26_1	(CNAG_04343) | Cryptococcus neoformans var. grubii H99 | nicotinamide mononucleotide permease | protein | length=499	20.1601	1.4	0	1.4	0	0	0	0	0	0	0	0	0	0	0	0	0	0	1																	1		1																54951.4
5168	TRUE	CNAG_06484-t26_1	(CNAG_06484) | Cryptococcus neoformans var. grubii H99 | hypothetical protein | protein | length=355	20.1567	3.1	0	3.1	0	0	0	0	0	0	0	0	0	0	0	0	0	0	1		603.444															1		1																40576.9
5169	TRUE	CNAG_07948-t26_1	(CNAG_07948) | Cryptococcus neoformans var. grubii H99 | hypothetical protein | protein | length=139	20.1534	7.91	0	0	0	0	0	0	0	0	0	0	0	0	0	7.91	0	0	1														6706.31			1														1			Deamidation (NQ)	16686.4
5169	TRUE	CNAG_07948-t26_2	(CNAG_07948) | Cryptococcus neoformans var. grubii H99 | hypothetical protein | protein | length=139	20.1534	7.91	0	0	0	0	0	0	0	0	0	0	0	0	0	7.91	0	0	1														6706.31			1														1			Deamidation (NQ)	16686.4
5169	TRUE	CNAG_07948-t26_3	(CNAG_07948) | Cryptococcus neoformans var. grubii H99 | hypothetical protein | protein | length=139	20.1534	7.91	0	0	0	0	0	0	0	0	0	0	0	0	0	7.91	0	0	1														6706.31			1														1			Deamidation (NQ)	16686.4
5170	TRUE	CNAG_01680-t26_1	(CNAG_01680) | Cryptococcus neoformans var. grubii H99 | 3-methylcrotonyl-CoA carboxylase alpha subunit | protein | length=735	20.1476	1.9	0	0	0	0	1.9	0	0	0	0	0	0	0	0	0	0	0	1																	1					1												Deamidation (NQ)	80651.2
5171	TRUE	CNAG_00070-t26_1	(CNAG_00070) | Cryptococcus neoformans var. grubii H99 | hypothetical protein | protein | length=620	20.1391	1.94	0	0	0	0	0	0	0	0	0	0	0	0	0	0	0	1.94	1																166.341	1																1	Acetylation (N-term)	65805.8
5172	TRUE	CNAG_02514-t26_1	(CNAG_02514) | Cryptococcus neoformans var. grubii H99 | hypothetical protein | protein | length=411	20.1106	4.38	0	0	0	0	0	0	0	0	0	0	0	0	0	0	4.38	0	1															331.716		1															1		Carbamidomethylation	45645.1
5173	TRUE	CNAG_06217-t26_1	(CNAG_06217) | Cryptococcus neoformans var. grubii H99 | hypothetical protein | protein | length=507	20.1054	1.58	0	0	0	0	0	0	0	0	0	0	0	0	0	0	0	1.58	1																907.496	1																1		57107.5
5173	TRUE	CNAG_06217-t26_2	(CNAG_06217) | Cryptococcus neoformans var. grubii H99 | hypothetical protein, variant | protein | length=599	20.1054	1.34	0	0	0	0	0	0	0	0	0	0	0	0	0	0	0	1.34	1																907.496	1																1		67683.1
5174	TRUE	CNAG_04998-t26_1	(CNAG_04998) | Cryptococcus neoformans var. grubii H99 | hypothetical protein | protein | length=522	20.0948	3.45	0	0	0	0	0	0	0	0	0	0	0	0	0	0	3.45	0	1																	1															1		Oxidation (M); Deamidation (NQ)	60076.4
5175	TRUE	CNAG_04029-t26_1	(CNAG_04029) | Cryptococcus neoformans var. grubii H99 | Cytochrome P450 | protein | length=589	20.0872	3.9	0	0	0	3.9	0	0	0	0	0	0	0	0	0	0	0	0	1				927.479													1				1													Oxidation (M)	66437.7
5176	TRUE	CNAG_04371-t26_1	(CNAG_04371) | Cryptococcus neoformans var. grubii H99 | WD40 domain-containing protein | protein | length=550	20.0796	3.64	0	0	3.64	0	0	0	0	0	0	0	0	0	0	0	0	0	1			781.543														1			1														Oxidation (M)	59596.8
5177	TRUE	CNAG_01580-t26_1	(CNAG_01580) | Cryptococcus neoformans var. grubii H99 | sterol regulatory element-binding protein cleavage-activating protein | protein | length=1449	20.0729	0.9	0	0.9	0	0	0	0	0	0	0	0	0	0	0	0	0	0	1		477.427															1		1															Acetylation (N-term)	157700
5178	TRUE	CNAG_04829-t26_1	(CNAG_04829) | Cryptococcus neoformans var. grubii H99 | hypothetical protein | protein | length=328	20.0694	2.13	0	0	0	2.13	0	0	0	0	0	0	0	0	0	0	0	0	1																	1				1														35599.9
5179	TRUE	CNAG_02323-t26_1	(CNAG_02323) | Cryptococcus neoformans var. grubii H99 | hypothetical protein | protein | length=942	20.0621	1.06	0	0	0	0	0	0	0	0	0	0	0	0	1.06	0	0	0	1													5564.09				1													1					105828
5180	TRUE	CNAG_07402-t26_1	(CNAG_07402) | Cryptococcus neoformans var. grubii H99 | pantothenate transporter | protein | length=600	20.0602	3.67	0	0	0	0	0	0	0	0	0	0	0	0	0	0	0	3.67	1																	1																1	Acetylation (N-term)	66805.9
5181	TRUE	CNAG_03889-t26_1	(CNAG_03889) | Cryptococcus neoformans var. grubii H99 | hypothetical protein | protein | length=620	20.0588	1.45	0	0	0	0	0	0	0	0	0	0	0	1.45	0	0	0	0	1												5162					1												1					Deamidation (NQ); Carbamidomethylation	70012.6
5182	TRUE	CNAG_05637-t26_1	(CNAG_05637) | Cryptococcus neoformans var. grubii H99 | hypothetical protein | protein | length=130	20.0578	15.38	0	0	0	0	0	0	0	0	0	0	15.38	0	0	0	0	0	1											208.063						1											1							13444.3
5183	TRUE	CNAG_04649-t26_1	(CNAG_04649) | Cryptococcus neoformans var. grubii H99 | peptide alpha-N-acetyltransferase | protein | length=273	20.0523	4.76	0	0	4.76	0	0	0	0	0	0	0	0	0	0	0	0	0	1			146.927														1			1															31170.1
5184	TRUE	CNAG_02049-t26_1	(CNAG_02049) | Cryptococcus neoformans var. grubii H99 | Proline dehydrogenase | protein | length=616	20.0504	2.92	0	0	0	0	0	0	0	0	0	0	0	0	0	2.92	0	0	1																	1														1			Oxidation (M)	68561.8
5185	TRUE	CNAG_02105-t26_2	(CNAG_02105) | Cryptococcus neoformans var. grubii H99 | methylated-DNA-protein-cysteine methyltransferase, variant | protein | length=103	20.0366	10.68	0	10.68	0	0	0	0	0	0	0	0	0	0	0	0	0	0	1																	1		1															Deamidation (NQ)	11368.8
5185	TRUE	CNAG_02105-t26_1	(CNAG_02105) | Cryptococcus neoformans var. grubii H99 | methylated-DNA-protein-cysteine methyltransferase | protein | length=120	20.0366	9.17	0	9.17	0	0	0	0	0	0	0	0	0	0	0	0	0	0	1																	1		1															Deamidation (NQ)	13245
5186	TRUE	CNAG_06293-t26_1	(CNAG_06293) | Cryptococcus neoformans var. grubii H99 | hypothetical protein | protein | length=544	20.0327	2.21	0	2.21	0	0	0	0	0	0	0	0	0	0	0	0	0	0	1		3970.41															1		1															Acetylation (N-term)	60042.9
5187	TRUE	CNAG_04717-t26_1	(CNAG_04717) | Cryptococcus neoformans var. grubii H99 | hypothetical protein | protein | length=582	20.032	2.58	0	0	0	0	0	0	0	0	0	0	0	0	0	0	0	2.58	1																1251.61	1																1	Deamidation (NQ)	64224.5
5188	TRUE	CNAG_06194-t26_1	(CNAG_06194) | Cryptococcus neoformans var. grubii H99 | hypothetical protein | protein | length=469	20.0266	1.92	0	0	0	0	0	0	0	0	0	0	0	0	0	1.92	0	0	1														66391.2			1														1				52612.5
5189	TRUE	CNAG_04887-t26_1	(CNAG_04887) | Cryptococcus neoformans var. grubii H99 | hypothetical protein | protein | length=456	20.0205	2.63	0	0	0	0	0	0	0	0	0	2.63	0	0	0	0	0	0	1										1688.49							1										1							Oxidation (M)	52126.5
5190	TRUE	CNAG_00540-t26_1	(CNAG_00540) | Cryptococcus neoformans var. grubii H99 | pantothenate transporter | protein | length=546	20.0042	2.38	0	0	0	0	0	0	0	0	0	0	0	0	0	0	2.38	0	1															23247.7		1															1			61534.8
