## Supplementary material for "Phenotypic landscape of a fungal meningitis pathogen reveals its unique biology": Table S9

### Sheet: Sheet1
Table S9. Primers, plasmids, and strains used in this study.
Tab	Description
(A)	Indexing primers for KO-seq PCR2
(B)	Primers
(C)	Plasmids
(D)	Strains

### Sheet: KOseqPCR2IndexingPrimers
Index number (NEB E6609)	Index	Junction	Primer name	Descriptive name	Sequence
1	TTACCGAC	Downstream	MJB051	NATDown_0N_01_GTCGGTAA	AATGATACGGCGACCACCGAGATCTACACGTCGGTAAACACTCTTTCCCTACACGACGCTCTTCCGATCTCGGCCGCATCCCTGCA
			MJB052	NATDown_1N_01_GTCGGTAA	AATGATACGGCGACCACCGAGATCTACACGTCGGTAAACACTCTTTCCCTACACGACGCTCTTCCGATCTNCGGCCGCATCCCTGCA
			MJB053	NATDown_2N_01_GTCGGTAA	AATGATACGGCGACCACCGAGATCTACACGTCGGTAAACACTCTTTCCCTACACGACGCTCTTCCGATCTNNCGGCCGCATCCCTGCA
			MJB054	NATDown_3N_01_GTCGGTAA	AATGATACGGCGACCACCGAGATCTACACGTCGGTAAACACTCTTTCCCTACACGACGCTCTTCCGATCTNNNCGGCCGCATCCCTGCA
2	AGTGACCT	Downstream	MJB059	NATDown_0N_02_AGGTCACT	AATGATACGGCGACCACCGAGATCTACACAGGTCACTACACTCTTTCCCTACACGACGCTCTTCCGATCTCGGCCGCATCCCTGCA
			MJB060	NATDown_1N_02_AGGTCACT	AATGATACGGCGACCACCGAGATCTACACAGGTCACTACACTCTTTCCCTACACGACGCTCTTCCGATCTNCGGCCGCATCCCTGCA
			MJB061	NATDown_2N_02_AGGTCACT	AATGATACGGCGACCACCGAGATCTACACAGGTCACTACACTCTTTCCCTACACGACGCTCTTCCGATCTNNCGGCCGCATCCCTGCA
			MJB062	NATDown_3N_02_AGGTCACT	AATGATACGGCGACCACCGAGATCTACACAGGTCACTACACTCTTTCCCTACACGACGCTCTTCCGATCTNNNCGGCCGCATCCCTGCA
3	TCGGATTC	Downstream	MJB063	NATDown_0N_03_GAATCCGA	AATGATACGGCGACCACCGAGATCTACACGAATCCGAACACTCTTTCCCTACACGACGCTCTTCCGATCTCGGCCGCATCCCTGCA
			MJB064	NATDown_1N_03_GAATCCGA	AATGATACGGCGACCACCGAGATCTACACGAATCCGAACACTCTTTCCCTACACGACGCTCTTCCGATCTNCGGCCGCATCCCTGCA
			MJB065	NATDown_2N_03_GAATCCGA	AATGATACGGCGACCACCGAGATCTACACGAATCCGAACACTCTTTCCCTACACGACGCTCTTCCGATCTNNCGGCCGCATCCCTGCA
			MJB066	NATDown_3N_03_GAATCCGA	AATGATACGGCGACCACCGAGATCTACACGAATCCGAACACTCTTTCCCTACACGACGCTCTTCCGATCTNNNCGGCCGCATCCCTGCA
4	CAAGGTAC	Downstream	MJB067	NATDown_0N_04_GTACCTTG	AATGATACGGCGACCACCGAGATCTACACGTACCTTGACACTCTTTCCCTACACGACGCTCTTCCGATCTCGGCCGCATCCCTGCA
			MJB068	NATDown_1N_04_GTACCTTG	AATGATACGGCGACCACCGAGATCTACACGTACCTTGACACTCTTTCCCTACACGACGCTCTTCCGATCTNCGGCCGCATCCCTGCA
			MJB069	NATDown_2N_04_GTACCTTG	AATGATACGGCGACCACCGAGATCTACACGTACCTTGACACTCTTTCCCTACACGACGCTCTTCCGATCTNNCGGCCGCATCCCTGCA
			MJB070	NATDown_3N_04_GTACCTTG	AATGATACGGCGACCACCGAGATCTACACGTACCTTGACACTCTTTCCCTACACGACGCTCTTCCGATCTNNNCGGCCGCATCCCTGCA
5	TCCTCATG	Downstream	MJB071	NATDown_0N_05_CATGAGGA	AATGATACGGCGACCACCGAGATCTACACCATGAGGAACACTCTTTCCCTACACGACGCTCTTCCGATCTCGGCCGCATCCCTGCA
			MJB072	NATDown_1N_05_CATGAGGA	AATGATACGGCGACCACCGAGATCTACACCATGAGGAACACTCTTTCCCTACACGACGCTCTTCCGATCTNCGGCCGCATCCCTGCA
			MJB073	NATDown_2N_05_CATGAGGA	AATGATACGGCGACCACCGAGATCTACACCATGAGGAACACTCTTTCCCTACACGACGCTCTTCCGATCTNNCGGCCGCATCCCTGCA
			MJB074	NATDown_3N_05_CATGAGGA	AATGATACGGCGACCACCGAGATCTACACCATGAGGAACACTCTTTCCCTACACGACGCTCTTCCGATCTNNNCGGCCGCATCCCTGCA
6	GTCAGTCA	Downstream	MJB075	NATDown_0N_06_TGACTGAC	AATGATACGGCGACCACCGAGATCTACACTGACTGACACACTCTTTCCCTACACGACGCTCTTCCGATCTCGGCCGCATCCCTGCA
			MJB076	NATDown_1N_06_TGACTGAC	AATGATACGGCGACCACCGAGATCTACACTGACTGACACACTCTTTCCCTACACGACGCTCTTCCGATCTNCGGCCGCATCCCTGCA
			MJB077	NATDown_2N_06_TGACTGAC	AATGATACGGCGACCACCGAGATCTACACTGACTGACACACTCTTTCCCTACACGACGCTCTTCCGATCTNNCGGCCGCATCCCTGCA
			MJB078	NATDown_3N_06_TGACTGAC	AATGATACGGCGACCACCGAGATCTACACTGACTGACACACTCTTTCCCTACACGACGCTCTTCCGATCTNNNCGGCCGCATCCCTGCA
7	CGAATACG	Downstream	MJB079	NATDown_0N_07_CGTATTCG	AATGATACGGCGACCACCGAGATCTACACCGTATTCGACACTCTTTCCCTACACGACGCTCTTCCGATCTCGGCCGCATCCCTGCA
			MJB080	NATDown_1N_07_CGTATTCG	AATGATACGGCGACCACCGAGATCTACACCGTATTCGACACTCTTTCCCTACACGACGCTCTTCCGATCTNCGGCCGCATCCCTGCA
			MJB081	NATDown_2N_07_CGTATTCG	AATGATACGGCGACCACCGAGATCTACACCGTATTCGACACTCTTTCCCTACACGACGCTCTTCCGATCTNNCGGCCGCATCCCTGCA
			MJB082	NATDown_3N_07_CGTATTCG	AATGATACGGCGACCACCGAGATCTACACCGTATTCGACACTCTTTCCCTACACGACGCTCTTCCGATCTNNNCGGCCGCATCCCTGCA
8	TCTAGGAG	Downstream	MJB083	NATDown_0N_08_CTCCTAGA	AATGATACGGCGACCACCGAGATCTACACCTCCTAGAACACTCTTTCCCTACACGACGCTCTTCCGATCTCGGCCGCATCCCTGCA
			MJB084	NATDown_1N_08_CTCCTAGA	AATGATACGGCGACCACCGAGATCTACACCTCCTAGAACACTCTTTCCCTACACGACGCTCTTCCGATCTNCGGCCGCATCCCTGCA
			MJB085	NATDown_2N_08_CTCCTAGA	AATGATACGGCGACCACCGAGATCTACACCTCCTAGAACACTCTTTCCCTACACGACGCTCTTCCGATCTNNCGGCCGCATCCCTGCA
			MJB086	NATDown_3N_08_CTCCTAGA	AATGATACGGCGACCACCGAGATCTACACCTCCTAGAACACTCTTTCCCTACACGACGCTCTTCCGATCTNNNCGGCCGCATCCCTGCA
9	CGCAACTA	Downstream	MJB087	NATDown_0N_09_TAGTTGCG	AATGATACGGCGACCACCGAGATCTACACTAGTTGCGACACTCTTTCCCTACACGACGCTCTTCCGATCTCGGCCGCATCCCTGCA
			MJB088	NATDown_1N_09_TAGTTGCG	AATGATACGGCGACCACCGAGATCTACACTAGTTGCGACACTCTTTCCCTACACGACGCTCTTCCGATCTNCGGCCGCATCCCTGCA
			MJB089	NATDown_2N_09_TAGTTGCG	AATGATACGGCGACCACCGAGATCTACACTAGTTGCGACACTCTTTCCCTACACGACGCTCTTCCGATCTNNCGGCCGCATCCCTGCA
			MJB090	NATDown_3N_09_TAGTTGCG	AATGATACGGCGACCACCGAGATCTACACTAGTTGCGACACTCTTTCCCTACACGACGCTCTTCCGATCTNNNCGGCCGCATCCCTGCA
10	CGTATCTC	Downstream	MJB091	NATDown_0N_10_GAGATACG	AATGATACGGCGACCACCGAGATCTACACGAGATACGACACTCTTTCCCTACACGACGCTCTTCCGATCTCGGCCGCATCCCTGCA
			MJB092	NATDown_1N_10_GAGATACG	AATGATACGGCGACCACCGAGATCTACACGAGATACGACACTCTTTCCCTACACGACGCTCTTCCGATCTNCGGCCGCATCCCTGCA
			MJB093	NATDown_2N_10_GAGATACG	AATGATACGGCGACCACCGAGATCTACACGAGATACGACACTCTTTCCCTACACGACGCTCTTCCGATCTNNCGGCCGCATCCCTGCA
			MJB094	NATDown_3N_10_GAGATACG	AATGATACGGCGACCACCGAGATCTACACGAGATACGACACTCTTTCCCTACACGACGCTCTTCCGATCTNNNCGGCCGCATCCCTGCA
11	GTACACCT	Downstream	MJB095	NATDown_0N_11_AGGTGTAC	AATGATACGGCGACCACCGAGATCTACACAGGTGTACACACTCTTTCCCTACACGACGCTCTTCCGATCTCGGCCGCATCCCTGCA
			MJB096	NATDown_1N_11_AGGTGTAC	AATGATACGGCGACCACCGAGATCTACACAGGTGTACACACTCTTTCCCTACACGACGCTCTTCCGATCTNCGGCCGCATCCCTGCA
			MJB097	NATDown_2N_11_AGGTGTAC	AATGATACGGCGACCACCGAGATCTACACAGGTGTACACACTCTTTCCCTACACGACGCTCTTCCGATCTNNCGGCCGCATCCCTGCA
			MJB098	NATDown_3N_11_AGGTGTAC	AATGATACGGCGACCACCGAGATCTACACAGGTGTACACACTCTTTCCCTACACGACGCTCTTCCGATCTNNNCGGCCGCATCCCTGCA
12	CGGCATTA	Downstream	MJB099	NATDown_0N_12_TAATGCCG	AATGATACGGCGACCACCGAGATCTACACTAATGCCGACACTCTTTCCCTACACGACGCTCTTCCGATCTCGGCCGCATCCCTGCA
			MJB100	NATDown_1N_12_TAATGCCG	AATGATACGGCGACCACCGAGATCTACACTAATGCCGACACTCTTTCCCTACACGACGCTCTTCCGATCTNCGGCCGCATCCCTGCA
			MJB101	NATDown_2N_12_TAATGCCG	AATGATACGGCGACCACCGAGATCTACACTAATGCCGACACTCTTTCCCTACACGACGCTCTTCCGATCTNNCGGCCGCATCCCTGCA
			MJB102	NATDown_3N_12_TAATGCCG	AATGATACGGCGACCACCGAGATCTACACTAATGCCGACACTCTTTCCCTACACGACGCTCTTCCGATCTNNNCGGCCGCATCCCTGCA
25	TTCCAGGT	Downstream	MJB184	NATDown_0N_25_ACCTGGAA	AATGATACGGCGACCACCGAGATCTACACACCTGGAAACACTCTTTCCCTACACGACGCTCTTCCGATCTCGGCCGCATCCCTGCA
			MJB185	NATDown_1N_25_ACCTGGAA	AATGATACGGCGACCACCGAGATCTACACACCTGGAAACACTCTTTCCCTACACGACGCTCTTCCGATCTNCGGCCGCATCCCTGCA
			MJB186	NATDown_2N_25_ACCTGGAA	AATGATACGGCGACCACCGAGATCTACACACCTGGAAACACTCTTTCCCTACACGACGCTCTTCCGATCTNNCGGCCGCATCCCTGCA
			MJB187	NATDown_3N_25_ACCTGGAA	AATGATACGGCGACCACCGAGATCTACACACCTGGAAACACTCTTTCCCTACACGACGCTCTTCCGATCTNNNCGGCCGCATCCCTGCA
26	TCATCTCC	Downstream	MJB188	NATDown_0N_26_GGAGATGA	AATGATACGGCGACCACCGAGATCTACACGGAGATGAACACTCTTTCCCTACACGACGCTCTTCCGATCTCGGCCGCATCCCTGCA
			MJB189	NATDown_1N_26_GGAGATGA	AATGATACGGCGACCACCGAGATCTACACGGAGATGAACACTCTTTCCCTACACGACGCTCTTCCGATCTNCGGCCGCATCCCTGCA
			MJB190	NATDown_2N_26_GGAGATGA	AATGATACGGCGACCACCGAGATCTACACGGAGATGAACACTCTTTCCCTACACGACGCTCTTCCGATCTNNCGGCCGCATCCCTGCA
			MJB191	NATDown_3N_26_GGAGATGA	AATGATACGGCGACCACCGAGATCTACACGGAGATGAACACTCTTTCCCTACACGACGCTCTTCCGATCTNNNCGGCCGCATCCCTGCA
27	GAGAGTAC	Downstream	MJB192	NATDown_0N_27_GTACTCTC	AATGATACGGCGACCACCGAGATCTACACGTACTCTCACACTCTTTCCCTACACGACGCTCTTCCGATCTCGGCCGCATCCCTGCA
			MJB193	NATDown_1N_27_GTACTCTC	AATGATACGGCGACCACCGAGATCTACACGTACTCTCACACTCTTTCCCTACACGACGCTCTTCCGATCTNCGGCCGCATCCCTGCA
			MJB194	NATDown_2N_27_GTACTCTC	AATGATACGGCGACCACCGAGATCTACACGTACTCTCACACTCTTTCCCTACACGACGCTCTTCCGATCTNNCGGCCGCATCCCTGCA
			MJB195	NATDown_3N_27_GTACTCTC	AATGATACGGCGACCACCGAGATCTACACGTACTCTCACACTCTTTCCCTACACGACGCTCTTCCGATCTNNNCGGCCGCATCCCTGCA
28	GTCGTTAC	Downstream	MJB196	NATDown_0N_28_GTAACGAC	AATGATACGGCGACCACCGAGATCTACACGTAACGACACACTCTTTCCCTACACGACGCTCTTCCGATCTCGGCCGCATCCCTGCA
			MJB197	NATDown_1N_28_GTAACGAC	AATGATACGGCGACCACCGAGATCTACACGTAACGACACACTCTTTCCCTACACGACGCTCTTCCGATCTNCGGCCGCATCCCTGCA
			MJB198	NATDown_2N_28_GTAACGAC	AATGATACGGCGACCACCGAGATCTACACGTAACGACACACTCTTTCCCTACACGACGCTCTTCCGATCTNNCGGCCGCATCCCTGCA
			MJB199	NATDown_3N_28_GTAACGAC	AATGATACGGCGACCACCGAGATCTACACGTAACGACACACTCTTTCCCTACACGACGCTCTTCCGATCTNNNCGGCCGCATCCCTGCA
29	GGAGGAAT	Downstream	MJB200	NATDown_0N_29_ATTCCTCC	AATGATACGGCGACCACCGAGATCTACACATTCCTCCACACTCTTTCCCTACACGACGCTCTTCCGATCTCGGCCGCATCCCTGCA
			MJB201	NATDown_1N_29_ATTCCTCC	AATGATACGGCGACCACCGAGATCTACACATTCCTCCACACTCTTTCCCTACACGACGCTCTTCCGATCTNCGGCCGCATCCCTGCA
			MJB202	NATDown_2N_29_ATTCCTCC	AATGATACGGCGACCACCGAGATCTACACATTCCTCCACACTCTTTCCCTACACGACGCTCTTCCGATCTNNCGGCCGCATCCCTGCA
			MJB203	NATDown_3N_29_ATTCCTCC	AATGATACGGCGACCACCGAGATCTACACATTCCTCCACACTCTTTCCCTACACGACGCTCTTCCGATCTNNNCGGCCGCATCCCTGCA
30	AGGAACAC	Downstream	MJB204	NATDown_0N_30_GTGTTCCT	AATGATACGGCGACCACCGAGATCTACACGTGTTCCTACACTCTTTCCCTACACGACGCTCTTCCGATCTCGGCCGCATCCCTGCA
			MJB205	NATDown_1N_30_GTGTTCCT	AATGATACGGCGACCACCGAGATCTACACGTGTTCCTACACTCTTTCCCTACACGACGCTCTTCCGATCTNCGGCCGCATCCCTGCA
			MJB206	NATDown_2N_30_GTGTTCCT	AATGATACGGCGACCACCGAGATCTACACGTGTTCCTACACTCTTTCCCTACACGACGCTCTTCCGATCTNNCGGCCGCATCCCTGCA
			MJB207	NATDown_3N_30_GTGTTCCT	AATGATACGGCGACCACCGAGATCTACACGTGTTCCTACACTCTTTCCCTACACGACGCTCTTCCGATCTNNNCGGCCGCATCCCTGCA
31	CAGTGCTT	Downstream	MJB208	NATDown_0N_31_AAGCACTG	AATGATACGGCGACCACCGAGATCTACACAAGCACTGACACTCTTTCCCTACACGACGCTCTTCCGATCTCGGCCGCATCCCTGCA
			MJB209	NATDown_1N_31_AAGCACTG	AATGATACGGCGACCACCGAGATCTACACAAGCACTGACACTCTTTCCCTACACGACGCTCTTCCGATCTNCGGCCGCATCCCTGCA
			MJB210	NATDown_2N_31_AAGCACTG	AATGATACGGCGACCACCGAGATCTACACAAGCACTGACACTCTTTCCCTACACGACGCTCTTCCGATCTNNCGGCCGCATCCCTGCA
			MJB211	NATDown_3N_31_AAGCACTG	AATGATACGGCGACCACCGAGATCTACACAAGCACTGACACTCTTTCCCTACACGACGCTCTTCCGATCTNNNCGGCCGCATCCCTGCA
32	CTTGCTAG	Downstream	MJB212	NATDown_0N_32_CTAGCAAG	AATGATACGGCGACCACCGAGATCTACACCTAGCAAGACACTCTTTCCCTACACGACGCTCTTCCGATCTCGGCCGCATCCCTGCA
			MJB213	NATDown_1N_32_CTAGCAAG	AATGATACGGCGACCACCGAGATCTACACCTAGCAAGACACTCTTTCCCTACACGACGCTCTTCCGATCTNCGGCCGCATCCCTGCA
			MJB214	NATDown_2N_32_CTAGCAAG	AATGATACGGCGACCACCGAGATCTACACCTAGCAAGACACTCTTTCCCTACACGACGCTCTTCCGATCTNNCGGCCGCATCCCTGCA
			MJB215	NATDown_3N_32_CTAGCAAG	AATGATACGGCGACCACCGAGATCTACACCTAGCAAGACACTCTTTCCCTACACGACGCTCTTCCGATCTNNNCGGCCGCATCCCTGCA
33	TGGAAGCA	Downstream	MJB216	NATDown_0N_33_TGCTTCCA	AATGATACGGCGACCACCGAGATCTACACTGCTTCCAACACTCTTTCCCTACACGACGCTCTTCCGATCTCGGCCGCATCCCTGCA
			MJB217	NATDown_1N_33_TGCTTCCA	AATGATACGGCGACCACCGAGATCTACACTGCTTCCAACACTCTTTCCCTACACGACGCTCTTCCGATCTNCGGCCGCATCCCTGCA
			MJB218	NATDown_2N_33_TGCTTCCA	AATGATACGGCGACCACCGAGATCTACACTGCTTCCAACACTCTTTCCCTACACGACGCTCTTCCGATCTNNCGGCCGCATCCCTGCA
			MJB219	NATDown_3N_33_TGCTTCCA	AATGATACGGCGACCACCGAGATCTACACTGCTTCCAACACTCTTTCCCTACACGACGCTCTTCCGATCTNNNCGGCCGCATCCCTGCA
34	AGCTAAGC	Downstream	MJB220	NATDown_0N_34_GCTTAGCT	AATGATACGGCGACCACCGAGATCTACACGCTTAGCTACACTCTTTCCCTACACGACGCTCTTCCGATCTCGGCCGCATCCCTGCA
			MJB221	NATDown_1N_34_GCTTAGCT	AATGATACGGCGACCACCGAGATCTACACGCTTAGCTACACTCTTTCCCTACACGACGCTCTTCCGATCTNCGGCCGCATCCCTGCA
			MJB222	NATDown_2N_34_GCTTAGCT	AATGATACGGCGACCACCGAGATCTACACGCTTAGCTACACTCTTTCCCTACACGACGCTCTTCCGATCTNNCGGCCGCATCCCTGCA
			MJB223	NATDown_3N_34_GCTTAGCT	AATGATACGGCGACCACCGAGATCTACACGCTTAGCTACACTCTTTCCCTACACGACGCTCTTCCGATCTNNNCGGCCGCATCCCTGCA
35	GAACGGTT	Downstream	MJB224	NATDown_0N_35_AACCGTTC	AATGATACGGCGACCACCGAGATCTACACAACCGTTCACACTCTTTCCCTACACGACGCTCTTCCGATCTCGGCCGCATCCCTGCA
			MJB225	NATDown_1N_35_AACCGTTC	AATGATACGGCGACCACCGAGATCTACACAACCGTTCACACTCTTTCCCTACACGACGCTCTTCCGATCTNCGGCCGCATCCCTGCA
			MJB226	NATDown_2N_35_AACCGTTC	AATGATACGGCGACCACCGAGATCTACACAACCGTTCACACTCTTTCCCTACACGACGCTCTTCCGATCTNNCGGCCGCATCCCTGCA
			MJB227	NATDown_3N_35_AACCGTTC	AATGATACGGCGACCACCGAGATCTACACAACCGTTCACACTCTTTCCCTACACGACGCTCTTCCGATCTNNNCGGCCGCATCCCTGCA
36	GGAATGTC	Downstream	MJB228	NATDown_0N_36_GACATTCC	AATGATACGGCGACCACCGAGATCTACACGACATTCCACACTCTTTCCCTACACGACGCTCTTCCGATCTCGGCCGCATCCCTGCA
			MJB229	NATDown_1N_36_GACATTCC	AATGATACGGCGACCACCGAGATCTACACGACATTCCACACTCTTTCCCTACACGACGCTCTTCCGATCTNCGGCCGCATCCCTGCA
			MJB230	NATDown_2N_36_GACATTCC	AATGATACGGCGACCACCGAGATCTACACGACATTCCACACTCTTTCCCTACACGACGCTCTTCCGATCTNNCGGCCGCATCCCTGCA
			MJB231	NATDown_3N_36_GACATTCC	AATGATACGGCGACCACCGAGATCTACACGACATTCCACACTCTTTCCCTACACGACGCTCTTCCGATCTNNNCGGCCGCATCCCTGCA
49	AAGACCGT	Downstream	MJB289	NATDown_0N_49_ACGGTCTT	AATGATACGGCGACCACCGAGATCTACACACGGTCTTACACTCTTTCCCTACACGACGCTCTTCCGATCTCGGCCGCATCCCTGCA
			MJB290	NATDown_1N_49_ACGGTCTT	AATGATACGGCGACCACCGAGATCTACACACGGTCTTACACTCTTTCCCTACACGACGCTCTTCCGATCTNCGGCCGCATCCCTGCA
			MJB291	NATDown_2N_49_ACGGTCTT	AATGATACGGCGACCACCGAGATCTACACACGGTCTTACACTCTTTCCCTACACGACGCTCTTCCGATCTNNCGGCCGCATCCCTGCA
			MJB292	NATDown_3N_49_ACGGTCTT	AATGATACGGCGACCACCGAGATCTACACACGGTCTTACACTCTTTCCCTACACGACGCTCTTCCGATCTNNNCGGCCGCATCCCTGCA
50	TTGCGAGA	Downstream	MJB293	NATDown_0N_50_TCTCGCAA	AATGATACGGCGACCACCGAGATCTACACTCTCGCAAACACTCTTTCCCTACACGACGCTCTTCCGATCTCGGCCGCATCCCTGCA
			MJB294	NATDown_1N_50_TCTCGCAA	AATGATACGGCGACCACCGAGATCTACACTCTCGCAAACACTCTTTCCCTACACGACGCTCTTCCGATCTNCGGCCGCATCCCTGCA
			MJB295	NATDown_2N_50_TCTCGCAA	AATGATACGGCGACCACCGAGATCTACACTCTCGCAAACACTCTTTCCCTACACGACGCTCTTCCGATCTNNCGGCCGCATCCCTGCA
			MJB296	NATDown_3N_50_TCTCGCAA	AATGATACGGCGACCACCGAGATCTACACTCTCGCAAACACTCTTTCCCTACACGACGCTCTTCCGATCTNNNCGGCCGCATCCCTGCA
51	GCAATTCC	Downstream	MJB297	NATDown_0N_51_GGAATTGC	AATGATACGGCGACCACCGAGATCTACACGGAATTGCACACTCTTTCCCTACACGACGCTCTTCCGATCTCGGCCGCATCCCTGCA
			MJB298	NATDown_1N_51_GGAATTGC	AATGATACGGCGACCACCGAGATCTACACGGAATTGCACACTCTTTCCCTACACGACGCTCTTCCGATCTNCGGCCGCATCCCTGCA
			MJB299	NATDown_2N_51_GGAATTGC	AATGATACGGCGACCACCGAGATCTACACGGAATTGCACACTCTTTCCCTACACGACGCTCTTCCGATCTNNCGGCCGCATCCCTGCA
			MJB300	NATDown_3N_51_GGAATTGC	AATGATACGGCGACCACCGAGATCTACACGGAATTGCACACTCTTTCCCTACACGACGCTCTTCCGATCTNNNCGGCCGCATCCCTGCA
52	GAATCCGT	Downstream	MJB301	NATDown_0N_52_ACGGATTC	AATGATACGGCGACCACCGAGATCTACACACGGATTCACACTCTTTCCCTACACGACGCTCTTCCGATCTCGGCCGCATCCCTGCA
			MJB302	NATDown_1N_52_ACGGATTC	AATGATACGGCGACCACCGAGATCTACACACGGATTCACACTCTTTCCCTACACGACGCTCTTCCGATCTNCGGCCGCATCCCTGCA
			MJB303	NATDown_2N_52_ACGGATTC	AATGATACGGCGACCACCGAGATCTACACACGGATTCACACTCTTTCCCTACACGACGCTCTTCCGATCTNNCGGCCGCATCCCTGCA
			MJB304	NATDown_3N_52_ACGGATTC	AATGATACGGCGACCACCGAGATCTACACACGGATTCACACTCTTTCCCTACACGACGCTCTTCCGATCTNNNCGGCCGCATCCCTGCA
53	CCGCTTAA	Downstream	MJB305	NATDown_0N_53_TTAAGCGG	AATGATACGGCGACCACCGAGATCTACACTTAAGCGGACACTCTTTCCCTACACGACGCTCTTCCGATCTCGGCCGCATCCCTGCA
			MJB306	NATDown_1N_53_TTAAGCGG	AATGATACGGCGACCACCGAGATCTACACTTAAGCGGACACTCTTTCCCTACACGACGCTCTTCCGATCTNCGGCCGCATCCCTGCA
			MJB307	NATDown_2N_53_TTAAGCGG	AATGATACGGCGACCACCGAGATCTACACTTAAGCGGACACTCTTTCCCTACACGACGCTCTTCCGATCTNNCGGCCGCATCCCTGCA
			MJB308	NATDown_3N_53_TTAAGCGG	AATGATACGGCGACCACCGAGATCTACACTTAAGCGGACACTCTTTCCCTACACGACGCTCTTCCGATCTNNNCGGCCGCATCCCTGCA
54	TACCTGCA	Downstream	MJB309	NATDown_0N_54_TGCAGGTA	AATGATACGGCGACCACCGAGATCTACACTGCAGGTAACACTCTTTCCCTACACGACGCTCTTCCGATCTCGGCCGCATCCCTGCA
			MJB310	NATDown_1N_54_TGCAGGTA	AATGATACGGCGACCACCGAGATCTACACTGCAGGTAACACTCTTTCCCTACACGACGCTCTTCCGATCTNCGGCCGCATCCCTGCA
			MJB311	NATDown_2N_54_TGCAGGTA	AATGATACGGCGACCACCGAGATCTACACTGCAGGTAACACTCTTTCCCTACACGACGCTCTTCCGATCTNNCGGCCGCATCCCTGCA
			MJB312	NATDown_3N_54_TGCAGGTA	AATGATACGGCGACCACCGAGATCTACACTGCAGGTAACACTCTTTCCCTACACGACGCTCTTCCGATCTNNNCGGCCGCATCCCTGCA
55	GTCGATTG	Downstream	MJB350	NATDown_0N_55_CAATCGAC	AATGATACGGCGACCACCGAGATCTACACCAATCGACACACTCTTTCCCTACACGACGCTCTTCCGATCTCGGCCGCATCCCTGCA
			MJB351	NATDown_1N_55_CAATCGAC	AATGATACGGCGACCACCGAGATCTACACCAATCGACACACTCTTTCCCTACACGACGCTCTTCCGATCTNCGGCCGCATCCCTGCA
			MJB352	NATDown_2N_55_CAATCGAC	AATGATACGGCGACCACCGAGATCTACACCAATCGACACACTCTTTCCCTACACGACGCTCTTCCGATCTNNCGGCCGCATCCCTGCA
			MJB353	NATDown_3N_55_CAATCGAC	AATGATACGGCGACCACCGAGATCTACACCAATCGACACACTCTTTCCCTACACGACGCTCTTCCGATCTNNNCGGCCGCATCCCTGCA
56	TATGGCAC	Downstream	MJB354	NATDown_0N_56_GTGCCATA	AATGATACGGCGACCACCGAGATCTACACGTGCCATAACACTCTTTCCCTACACGACGCTCTTCCGATCTCGGCCGCATCCCTGCA
			MJB355	NATDown_1N_56_GTGCCATA	AATGATACGGCGACCACCGAGATCTACACGTGCCATAACACTCTTTCCCTACACGACGCTCTTCCGATCTNCGGCCGCATCCCTGCA
			MJB356	NATDown_2N_56_GTGCCATA	AATGATACGGCGACCACCGAGATCTACACGTGCCATAACACTCTTTCCCTACACGACGCTCTTCCGATCTNNCGGCCGCATCCCTGCA
			MJB357	NATDown_3N_56_GTGCCATA	AATGATACGGCGACCACCGAGATCTACACGTGCCATAACACTCTTTCCCTACACGACGCTCTTCCGATCTNNNCGGCCGCATCCCTGCA
57	CTCGAACA	Downstream	MJB358	NATDown_0N_57_TGTTCGAG	AATGATACGGCGACCACCGAGATCTACACTGTTCGAGACACTCTTTCCCTACACGACGCTCTTCCGATCTCGGCCGCATCCCTGCA
			MJB359	NATDown_1N_57_TGTTCGAG	AATGATACGGCGACCACCGAGATCTACACTGTTCGAGACACTCTTTCCCTACACGACGCTCTTCCGATCTNCGGCCGCATCCCTGCA
			MJB360	NATDown_2N_57_TGTTCGAG	AATGATACGGCGACCACCGAGATCTACACTGTTCGAGACACTCTTTCCCTACACGACGCTCTTCCGATCTNNCGGCCGCATCCCTGCA
			MJB361	NATDown_3N_57_TGTTCGAG	AATGATACGGCGACCACCGAGATCTACACTGTTCGAGACACTCTTTCCCTACACGACGCTCTTCCGATCTNNNCGGCCGCATCCCTGCA
58	CAACTCCA	Downstream	MJB362	NATDown_0N_58_TGGAGTTG	AATGATACGGCGACCACCGAGATCTACACTGGAGTTGACACTCTTTCCCTACACGACGCTCTTCCGATCTCGGCCGCATCCCTGCA
			MJB363	NATDown_1N_58_TGGAGTTG	AATGATACGGCGACCACCGAGATCTACACTGGAGTTGACACTCTTTCCCTACACGACGCTCTTCCGATCTNCGGCCGCATCCCTGCA
			MJB364	NATDown_2N_58_TGGAGTTG	AATGATACGGCGACCACCGAGATCTACACTGGAGTTGACACTCTTTCCCTACACGACGCTCTTCCGATCTNNCGGCCGCATCCCTGCA
			MJB365	NATDown_3N_58_TGGAGTTG	AATGATACGGCGACCACCGAGATCTACACTGGAGTTGACACTCTTTCCCTACACGACGCTCTTCCGATCTNNNCGGCCGCATCCCTGCA
59	GTCATCGT	Downstream	MJB366	NATDown_0N_59_ACGATGAC	AATGATACGGCGACCACCGAGATCTACACACGATGACACACTCTTTCCCTACACGACGCTCTTCCGATCTCGGCCGCATCCCTGCA
			MJB367	NATDown_1N_59_ACGATGAC	AATGATACGGCGACCACCGAGATCTACACACGATGACACACTCTTTCCCTACACGACGCTCTTCCGATCTNCGGCCGCATCCCTGCA
			MJB368	NATDown_2N_59_ACGATGAC	AATGATACGGCGACCACCGAGATCTACACACGATGACACACTCTTTCCCTACACGACGCTCTTCCGATCTNNCGGCCGCATCCCTGCA
			MJB369	NATDown_3N_59_ACGATGAC	AATGATACGGCGACCACCGAGATCTACACACGATGACACACTCTTTCCCTACACGACGCTCTTCCGATCTNNNCGGCCGCATCCCTGCA
60	GGACATCA	Downstream	MJB370	NATDown_0N_60_TGATGTCC	AATGATACGGCGACCACCGAGATCTACACTGATGTCCACACTCTTTCCCTACACGACGCTCTTCCGATCTCGGCCGCATCCCTGCA
			MJB371	NATDown_1N_60_TGATGTCC	AATGATACGGCGACCACCGAGATCTACACTGATGTCCACACTCTTTCCCTACACGACGCTCTTCCGATCTNCGGCCGCATCCCTGCA
			MJB372	NATDown_2N_60_TGATGTCC	AATGATACGGCGACCACCGAGATCTACACTGATGTCCACACTCTTTCCCTACACGACGCTCTTCCGATCTNNCGGCCGCATCCCTGCA
			MJB373	NATDown_3N_60_TGATGTCC	AATGATACGGCGACCACCGAGATCTACACTGATGTCCACACTCTTTCCCTACACGACGCTCTTCCGATCTNNNCGGCCGCATCCCTGCA
73	TAGGAGCT	Downstream	MJB374	NATDown_0N_73_AGCTCCTA	AATGATACGGCGACCACCGAGATCTACACAGCTCCTAACACTCTTTCCCTACACGACGCTCTTCCGATCTCGGCCGCATCCCTGCA
			MJB375	NATDown_1N_73_AGCTCCTA	AATGATACGGCGACCACCGAGATCTACACAGCTCCTAACACTCTTTCCCTACACGACGCTCTTCCGATCTNCGGCCGCATCCCTGCA
			MJB376	NATDown_2N_73_AGCTCCTA	AATGATACGGCGACCACCGAGATCTACACAGCTCCTAACACTCTTTCCCTACACGACGCTCTTCCGATCTNNCGGCCGCATCCCTGCA
			MJB377	NATDown_3N_73_AGCTCCTA	AATGATACGGCGACCACCGAGATCTACACAGCTCCTAACACTCTTTCCCTACACGACGCTCTTCCGATCTNNNCGGCCGCATCCCTGCA
74	CGAATTGC	Downstream	MJB378	NATDown_0N_74_GCAATTCG	AATGATACGGCGACCACCGAGATCTACACGCAATTCGACACTCTTTCCCTACACGACGCTCTTCCGATCTCGGCCGCATCCCTGCA
			MJB379	NATDown_1N_74_GCAATTCG	AATGATACGGCGACCACCGAGATCTACACGCAATTCGACACTCTTTCCCTACACGACGCTCTTCCGATCTNCGGCCGCATCCCTGCA
			MJB380	NATDown_2N_74_GCAATTCG	AATGATACGGCGACCACCGAGATCTACACGCAATTCGACACTCTTTCCCTACACGACGCTCTTCCGATCTNNCGGCCGCATCCCTGCA
			MJB381	NATDown_3N_74_GCAATTCG	AATGATACGGCGACCACCGAGATCTACACGCAATTCGACACTCTTTCCCTACACGACGCTCTTCCGATCTNNNCGGCCGCATCCCTGCA
75	GTCCTAAG	Downstream	MJB414	NATDown_0N_75_CTTAGGAC	AATGATACGGCGACCACCGAGATCTACACCTTAGGACACACTCTTTCCCTACACGACGCTCTTCCGATCTCGGCCGCATCCCTGCA
			MJB415	NATDown_1N_75_CTTAGGAC	AATGATACGGCGACCACCGAGATCTACACCTTAGGACACACTCTTTCCCTACACGACGCTCTTCCGATCTNCGGCCGCATCCCTGCA
			MJB416	NATDown_2N_75_CTTAGGAC	AATGATACGGCGACCACCGAGATCTACACCTTAGGACACACTCTTTCCCTACACGACGCTCTTCCGATCTNNCGGCCGCATCCCTGCA
			MJB417	NATDown_3N_75_CTTAGGAC	AATGATACGGCGACCACCGAGATCTACACCTTAGGACACACTCTTTCCCTACACGACGCTCTTCCGATCTNNNCGGCCGCATCCCTGCA
76	CTTAGGAC	Downstream	MJB418	NATDown_0N_76_GTCCTAAG	AATGATACGGCGACCACCGAGATCTACACGTCCTAAGACACTCTTTCCCTACACGACGCTCTTCCGATCTCGGCCGCATCCCTGCA
			MJB419	NATDown_1N_76_GTCCTAAG	AATGATACGGCGACCACCGAGATCTACACGTCCTAAGACACTCTTTCCCTACACGACGCTCTTCCGATCTNCGGCCGCATCCCTGCA
			MJB420	NATDown_2N_76_GTCCTAAG	AATGATACGGCGACCACCGAGATCTACACGTCCTAAGACACTCTTTCCCTACACGACGCTCTTCCGATCTNNCGGCCGCATCCCTGCA
			MJB421	NATDown_3N_76_GTCCTAAG	AATGATACGGCGACCACCGAGATCTACACGTCCTAAGACACTCTTTCCCTACACGACGCTCTTCCGATCTNNNCGGCCGCATCCCTGCA
77	TCCACGTT	Downstream	MJB422	NATDown_0N_77_AACGTGGA	AATGATACGGCGACCACCGAGATCTACACAACGTGGAACACTCTTTCCCTACACGACGCTCTTCCGATCTCGGCCGCATCCCTGCA
			MJB423	NATDown_1N_77_AACGTGGA	AATGATACGGCGACCACCGAGATCTACACAACGTGGAACACTCTTTCCCTACACGACGCTCTTCCGATCTNCGGCCGCATCCCTGCA
			MJB424	NATDown_2N_77_AACGTGGA	AATGATACGGCGACCACCGAGATCTACACAACGTGGAACACTCTTTCCCTACACGACGCTCTTCCGATCTNNCGGCCGCATCCCTGCA
			MJB425	NATDown_3N_77_AACGTGGA	AATGATACGGCGACCACCGAGATCTACACAACGTGGAACACTCTTTCCCTACACGACGCTCTTCCGATCTNNNCGGCCGCATCCCTGCA
78	CAACACAG	Downstream	MJB426	NATDown_0N_78_CTGTGTTG	AATGATACGGCGACCACCGAGATCTACACCTGTGTTGACACTCTTTCCCTACACGACGCTCTTCCGATCTCGGCCGCATCCCTGCA
			MJB427	NATDown_1N_78_CTGTGTTG	AATGATACGGCGACCACCGAGATCTACACCTGTGTTGACACTCTTTCCCTACACGACGCTCTTCCGATCTNCGGCCGCATCCCTGCA
			MJB428	NATDown_2N_78_CTGTGTTG	AATGATACGGCGACCACCGAGATCTACACCTGTGTTGACACTCTTTCCCTACACGACGCTCTTCCGATCTNNCGGCCGCATCCCTGCA
			MJB429	NATDown_3N_78_CTGTGTTG	AATGATACGGCGACCACCGAGATCTACACCTGTGTTGACACTCTTTCCCTACACGACGCTCTTCCGATCTNNNCGGCCGCATCCCTGCA
79	GCCTTAAC	Downstream	MJB430	NATDown_0N_79_GTTAAGGC	AATGATACGGCGACCACCGAGATCTACACGTTAAGGCACACTCTTTCCCTACACGACGCTCTTCCGATCTCGGCCGCATCCCTGCA
			MJB431	NATDown_1N_79_GTTAAGGC	AATGATACGGCGACCACCGAGATCTACACGTTAAGGCACACTCTTTCCCTACACGACGCTCTTCCGATCTNCGGCCGCATCCCTGCA
			MJB432	NATDown_2N_79_GTTAAGGC	AATGATACGGCGACCACCGAGATCTACACGTTAAGGCACACTCTTTCCCTACACGACGCTCTTCCGATCTNNCGGCCGCATCCCTGCA
			MJB433	NATDown_3N_79_GTTAAGGC	AATGATACGGCGACCACCGAGATCTACACGTTAAGGCACACTCTTTCCCTACACGACGCTCTTCCGATCTNNNCGGCCGCATCCCTGCA
80	GTAAGGTG	Downstream	MJB434	NATDown_0N_80_CACCTTAC	AATGATACGGCGACCACCGAGATCTACACCACCTTACACACTCTTTCCCTACACGACGCTCTTCCGATCTCGGCCGCATCCCTGCA
			MJB435	NATDown_1N_80_CACCTTAC	AATGATACGGCGACCACCGAGATCTACACCACCTTACACACTCTTTCCCTACACGACGCTCTTCCGATCTNCGGCCGCATCCCTGCA
			MJB436	NATDown_2N_80_CACCTTAC	AATGATACGGCGACCACCGAGATCTACACCACCTTACACACTCTTTCCCTACACGACGCTCTTCCGATCTNNCGGCCGCATCCCTGCA
			MJB437	NATDown_3N_80_CACCTTAC	AATGATACGGCGACCACCGAGATCTACACCACCTTACACACTCTTTCCCTACACGACGCTCTTCCGATCTNNNCGGCCGCATCCCTGCA
81	AGCTACCA	Downstream	MJB467	NATDown_0N_81_TGGTAGCT	AATGATACGGCGACCACCGAGATCTACACTGGTAGCTACACTCTTTCCCTACACGACGCTCTTCCGATCTCGGCCGCATCCCTGCA
			MJB468	NATDown_1N_81_TGGTAGCT	AATGATACGGCGACCACCGAGATCTACACTGGTAGCTACACTCTTTCCCTACACGACGCTCTTCCGATCTNCGGCCGCATCCCTGCA
			MJB469	NATDown_2N_81_TGGTAGCT	AATGATACGGCGACCACCGAGATCTACACTGGTAGCTACACTCTTTCCCTACACGACGCTCTTCCGATCTNNCGGCCGCATCCCTGCA
			MJB470	NATDown_3N_81_TGGTAGCT	AATGATACGGCGACCACCGAGATCTACACTGGTAGCTACACTCTTTCCCTACACGACGCTCTTCCGATCTNNNCGGCCGCATCCCTGCA
82	CTTCACTG	Downstream	MJB471	NATDown_0N_82_CAGTGAAG	AATGATACGGCGACCACCGAGATCTACACCAGTGAAGACACTCTTTCCCTACACGACGCTCTTCCGATCTCGGCCGCATCCCTGCA
			MJB472	NATDown_1N_82_CAGTGAAG	AATGATACGGCGACCACCGAGATCTACACCAGTGAAGACACTCTTTCCCTACACGACGCTCTTCCGATCTNCGGCCGCATCCCTGCA
			MJB473	NATDown_2N_82_CAGTGAAG	AATGATACGGCGACCACCGAGATCTACACCAGTGAAGACACTCTTTCCCTACACGACGCTCTTCCGATCTNNCGGCCGCATCCCTGCA
			MJB474	NATDown_3N_82_CAGTGAAG	AATGATACGGCGACCACCGAGATCTACACCAGTGAAGACACTCTTTCCCTACACGACGCTCTTCCGATCTNNNCGGCCGCATCCCTGCA
83	GGTTGAAC	Downstream	MJB475	NATDown_0N_83_GTTCAACC	AATGATACGGCGACCACCGAGATCTACACGTTCAACCACACTCTTTCCCTACACGACGCTCTTCCGATCTCGGCCGCATCCCTGCA
			MJB476	NATDown_1N_83_GTTCAACC	AATGATACGGCGACCACCGAGATCTACACGTTCAACCACACTCTTTCCCTACACGACGCTCTTCCGATCTNCGGCCGCATCCCTGCA
			MJB477	NATDown_2N_83_GTTCAACC	AATGATACGGCGACCACCGAGATCTACACGTTCAACCACACTCTTTCCCTACACGACGCTCTTCCGATCTNNCGGCCGCATCCCTGCA
			MJB478	NATDown_3N_83_GTTCAACC	AATGATACGGCGACCACCGAGATCTACACGTTCAACCACACTCTTTCCCTACACGACGCTCTTCCGATCTNNNCGGCCGCATCCCTGCA
84	GATAGCCA	Downstream	MJB479	NATDown_0N_84_TGGCTATC	AATGATACGGCGACCACCGAGATCTACACTGGCTATCACACTCTTTCCCTACACGACGCTCTTCCGATCTCGGCCGCATCCCTGCA
			MJB480	NATDown_1N_84_TGGCTATC	AATGATACGGCGACCACCGAGATCTACACTGGCTATCACACTCTTTCCCTACACGACGCTCTTCCGATCTNCGGCCGCATCCCTGCA
			MJB481	NATDown_2N_84_TGGCTATC	AATGATACGGCGACCACCGAGATCTACACTGGCTATCACACTCTTTCCCTACACGACGCTCTTCCGATCTNNCGGCCGCATCCCTGCA
			MJB482	NATDown_3N_84_TGGCTATC	AATGATACGGCGACCACCGAGATCTACACTGGCTATCACACTCTTTCCCTACACGACGCTCTTCCGATCTNNNCGGCCGCATCCCTGCA
13	TCGTCTGA	Upstream	MJB055	NATUp_0N_13_TCAGACGA	AATGATACGGCGACCACCGAGATCTACACTCAGACGAACACTCTTTCCCTACACGACGCTCTTCCGATCTCGCGCCTAGCAGCGGA
			MJB056	NATUp_1N_13_TCAGACGA	AATGATACGGCGACCACCGAGATCTACACTCAGACGAACACTCTTTCCCTACACGACGCTCTTCCGATCTNCGCGCCTAGCAGCGGA
			MJB057	NATUp_2N_13_TCAGACGA	AATGATACGGCGACCACCGAGATCTACACTCAGACGAACACTCTTTCCCTACACGACGCTCTTCCGATCTNNCGCGCCTAGCAGCGGA
			MJB058	NATUp_3N_13_TCAGACGA	AATGATACGGCGACCACCGAGATCTACACTCAGACGAACACTCTTTCCCTACACGACGCTCTTCCGATCTNNNCGCGCCTAGCAGCGGA
14	AGCCTATC	Upstream	MJB103	NATUp_0N_14_GATAGGCT	AATGATACGGCGACCACCGAGATCTACACGATAGGCTACACTCTTTCCCTACACGACGCTCTTCCGATCTCGCGCCTAGCAGCGGA
			MJB104	NATUp_1N_14_GATAGGCT	AATGATACGGCGACCACCGAGATCTACACGATAGGCTACACTCTTTCCCTACACGACGCTCTTCCGATCTNCGCGCCTAGCAGCGGA
			MJB105	NATUp_2N_14_GATAGGCT	AATGATACGGCGACCACCGAGATCTACACGATAGGCTACACTCTTTCCCTACACGACGCTCTTCCGATCTNNCGCGCCTAGCAGCGGA
			MJB106	NATUp_3N_14_GATAGGCT	AATGATACGGCGACCACCGAGATCTACACGATAGGCTACACTCTTTCCCTACACGACGCTCTTCCGATCTNNNCGCGCCTAGCAGCGGA
15	CTGTACCA	Upstream	MJB107	NATUp_0N_15_TGGTACAG	AATGATACGGCGACCACCGAGATCTACACTGGTACAGACACTCTTTCCCTACACGACGCTCTTCCGATCTCGCGCCTAGCAGCGGA
			MJB108	NATUp_1N_15_TGGTACAG	AATGATACGGCGACCACCGAGATCTACACTGGTACAGACACTCTTTCCCTACACGACGCTCTTCCGATCTNCGCGCCTAGCAGCGGA
			MJB109	NATUp_2N_15_TGGTACAG	AATGATACGGCGACCACCGAGATCTACACTGGTACAGACACTCTTTCCCTACACGACGCTCTTCCGATCTNNCGCGCCTAGCAGCGGA
			MJB110	NATUp_3N_15_TGGTACAG	AATGATACGGCGACCACCGAGATCTACACTGGTACAGACACTCTTTCCCTACACGACGCTCTTCCGATCTNNNCGCGCCTAGCAGCGGA
16	AGACCTTG	Upstream	MJB111	NATUp_0N_16_CAAGGTCT	AATGATACGGCGACCACCGAGATCTACACCAAGGTCTACACTCTTTCCCTACACGACGCTCTTCCGATCTCGCGCCTAGCAGCGGA
			MJB112	NATUp_1N_16_CAAGGTCT	AATGATACGGCGACCACCGAGATCTACACCAAGGTCTACACTCTTTCCCTACACGACGCTCTTCCGATCTNCGCGCCTAGCAGCGGA
			MJB113	NATUp_2N_16_CAAGGTCT	AATGATACGGCGACCACCGAGATCTACACCAAGGTCTACACTCTTTCCCTACACGACGCTCTTCCGATCTNNCGCGCCTAGCAGCGGA
			MJB114	NATUp_3N_16_CAAGGTCT	AATGATACGGCGACCACCGAGATCTACACCAAGGTCTACACTCTTTCCCTACACGACGCTCTTCCGATCTNNNCGCGCCTAGCAGCGGA
17	AGGATAGC	Upstream	MJB115	NATUp_0N_17_GCTATCCT	AATGATACGGCGACCACCGAGATCTACACGCTATCCTACACTCTTTCCCTACACGACGCTCTTCCGATCTCGCGCCTAGCAGCGGA
			MJB116	NATUp_1N_17_GCTATCCT	AATGATACGGCGACCACCGAGATCTACACGCTATCCTACACTCTTTCCCTACACGACGCTCTTCCGATCTNCGCGCCTAGCAGCGGA
			MJB117	NATUp_2N_17_GCTATCCT	AATGATACGGCGACCACCGAGATCTACACGCTATCCTACACTCTTTCCCTACACGACGCTCTTCCGATCTNNCGCGCCTAGCAGCGGA
			MJB118	NATUp_3N_17_GCTATCCT	AATGATACGGCGACCACCGAGATCTACACGCTATCCTACACTCTTTCCCTACACGACGCTCTTCCGATCTNNNCGCGCCTAGCAGCGGA
18	CCTTCCAT	Upstream	MJB119	NATUp_0N_18_ATGGAAGG	AATGATACGGCGACCACCGAGATCTACACATGGAAGGACACTCTTTCCCTACACGACGCTCTTCCGATCTCGCGCCTAGCAGCGGA
			MJB120	NATUp_1N_18_ATGGAAGG	AATGATACGGCGACCACCGAGATCTACACATGGAAGGACACTCTTTCCCTACACGACGCTCTTCCGATCTNCGCGCCTAGCAGCGGA
			MJB121	NATUp_2N_18_ATGGAAGG	AATGATACGGCGACCACCGAGATCTACACATGGAAGGACACTCTTTCCCTACACGACGCTCTTCCGATCTNNCGCGCCTAGCAGCGGA
			MJB122	NATUp_3N_18_ATGGAAGG	AATGATACGGCGACCACCGAGATCTACACATGGAAGGACACTCTTTCCCTACACGACGCTCTTCCGATCTNNNCGCGCCTAGCAGCGGA
19	GTCCTTGA	Upstream	MJB123	NATUp_0N_19_TCAAGGAC	AATGATACGGCGACCACCGAGATCTACACTCAAGGACACACTCTTTCCCTACACGACGCTCTTCCGATCTCGCGCCTAGCAGCGGA
			MJB124	NATUp_1N_19_TCAAGGAC	AATGATACGGCGACCACCGAGATCTACACTCAAGGACACACTCTTTCCCTACACGACGCTCTTCCGATCTNCGCGCCTAGCAGCGGA
			MJB125	NATUp_2N_19_TCAAGGAC	AATGATACGGCGACCACCGAGATCTACACTCAAGGACACACTCTTTCCCTACACGACGCTCTTCCGATCTNNCGCGCCTAGCAGCGGA
			MJB126	NATUp_3N_19_TCAAGGAC	AATGATACGGCGACCACCGAGATCTACACTCAAGGACACACTCTTTCCCTACACGACGCTCTTCCGATCTNNNCGCGCCTAGCAGCGGA
20	TGCGTAAC	Upstream	MJB127	NATUp_0N_20_GTTACGCA	AATGATACGGCGACCACCGAGATCTACACGTTACGCAACACTCTTTCCCTACACGACGCTCTTCCGATCTCGCGCCTAGCAGCGGA
			MJB128	NATUp_1N_20_GTTACGCA	AATGATACGGCGACCACCGAGATCTACACGTTACGCAACACTCTTTCCCTACACGACGCTCTTCCGATCTNCGCGCCTAGCAGCGGA
			MJB129	NATUp_2N_20_GTTACGCA	AATGATACGGCGACCACCGAGATCTACACGTTACGCAACACTCTTTCCCTACACGACGCTCTTCCGATCTNNCGCGCCTAGCAGCGGA
			MJB130	NATUp_3N_20_GTTACGCA	AATGATACGGCGACCACCGAGATCTACACGTTACGCAACACTCTTTCCCTACACGACGCTCTTCCGATCTNNNCGCGCCTAGCAGCGGA
21	CACAGACT	Upstream	MJB131	NATUp_0N_21_AGTCTGTG	AATGATACGGCGACCACCGAGATCTACACAGTCTGTGACACTCTTTCCCTACACGACGCTCTTCCGATCTCGCGCCTAGCAGCGGA
			MJB132	NATUp_1N_21_AGTCTGTG	AATGATACGGCGACCACCGAGATCTACACAGTCTGTGACACTCTTTCCCTACACGACGCTCTTCCGATCTNCGCGCCTAGCAGCGGA
			MJB133	NATUp_2N_21_AGTCTGTG	AATGATACGGCGACCACCGAGATCTACACAGTCTGTGACACTCTTTCCCTACACGACGCTCTTCCGATCTNNCGCGCCTAGCAGCGGA
			MJB134	NATUp_3N_21_AGTCTGTG	AATGATACGGCGACCACCGAGATCTACACAGTCTGTGACACTCTTTCCCTACACGACGCTCTTCCGATCTNNNCGCGCCTAGCAGCGGA
22	TTACGTGC	Upstream	MJB135	NATUp_0N_22_GCACGTAA	AATGATACGGCGACCACCGAGATCTACACGCACGTAAACACTCTTTCCCTACACGACGCTCTTCCGATCTCGCGCCTAGCAGCGGA
			MJB136	NATUp_1N_22_GCACGTAA	AATGATACGGCGACCACCGAGATCTACACGCACGTAAACACTCTTTCCCTACACGACGCTCTTCCGATCTNCGCGCCTAGCAGCGGA
			MJB137	NATUp_2N_22_GCACGTAA	AATGATACGGCGACCACCGAGATCTACACGCACGTAAACACTCTTTCCCTACACGACGCTCTTCCGATCTNNCGCGCCTAGCAGCGGA
			MJB138	NATUp_3N_22_GCACGTAA	AATGATACGGCGACCACCGAGATCTACACGCACGTAAACACTCTTTCCCTACACGACGCTCTTCCGATCTNNNCGCGCCTAGCAGCGGA
23	CCAAGGTT	Upstream	MJB139	NATUp_0N_23_AACCTTGG	AATGATACGGCGACCACCGAGATCTACACAACCTTGGACACTCTTTCCCTACACGACGCTCTTCCGATCTCGCGCCTAGCAGCGGA
			MJB140	NATUp_1N_23_AACCTTGG	AATGATACGGCGACCACCGAGATCTACACAACCTTGGACACTCTTTCCCTACACGACGCTCTTCCGATCTNCGCGCCTAGCAGCGGA
			MJB141	NATUp_2N_23_AACCTTGG	AATGATACGGCGACCACCGAGATCTACACAACCTTGGACACTCTTTCCCTACACGACGCTCTTCCGATCTNNCGCGCCTAGCAGCGGA
			MJB142	NATUp_3N_23_AACCTTGG	AATGATACGGCGACCACCGAGATCTACACAACCTTGGACACTCTTTCCCTACACGACGCTCTTCCGATCTNNNCGCGCCTAGCAGCGGA
24	CACGCAAT	Upstream	MJB143	NATUp_0N_24_ATTGCGTG	AATGATACGGCGACCACCGAGATCTACACATTGCGTGACACTCTTTCCCTACACGACGCTCTTCCGATCTCGCGCCTAGCAGCGGA
			MJB144	NATUp_1N_24_ATTGCGTG	AATGATACGGCGACCACCGAGATCTACACATTGCGTGACACTCTTTCCCTACACGACGCTCTTCCGATCTNCGCGCCTAGCAGCGGA
			MJB145	NATUp_2N_24_ATTGCGTG	AATGATACGGCGACCACCGAGATCTACACATTGCGTGACACTCTTTCCCTACACGACGCTCTTCCGATCTNNCGCGCCTAGCAGCGGA
			MJB146	NATUp_3N_24_ATTGCGTG	AATGATACGGCGACCACCGAGATCTACACATTGCGTGACACTCTTTCCCTACACGACGCTCTTCCGATCTNNNCGCGCCTAGCAGCGGA
37	TACGGTCT	Upstream	MJB232	NATUp_0N_37_AGACCGTA	AATGATACGGCGACCACCGAGATCTACACAGACCGTAACACTCTTTCCCTACACGACGCTCTTCCGATCTCGCGCCTAGCAGCGGA
			MJB233	NATUp_1N_37_AGACCGTA	AATGATACGGCGACCACCGAGATCTACACAGACCGTAACACTCTTTCCCTACACGACGCTCTTCCGATCTNCGCGCCTAGCAGCGGA
			MJB234	NATUp_2N_37_AGACCGTA	AATGATACGGCGACCACCGAGATCTACACAGACCGTAACACTCTTTCCCTACACGACGCTCTTCCGATCTNNCGCGCCTAGCAGCGGA
			MJB235	NATUp_3N_37_AGACCGTA	AATGATACGGCGACCACCGAGATCTACACAGACCGTAACACTCTTTCCCTACACGACGCTCTTCCGATCTNNNCGCGCCTAGCAGCGGA
38	CCAGTATC	Upstream	MJB236	NATUp_0N_38_GATACTGG	AATGATACGGCGACCACCGAGATCTACACGATACTGGACACTCTTTCCCTACACGACGCTCTTCCGATCTCGCGCCTAGCAGCGGA
			MJB237	NATUp_1N_38_GATACTGG	AATGATACGGCGACCACCGAGATCTACACGATACTGGACACTCTTTCCCTACACGACGCTCTTCCGATCTNCGCGCCTAGCAGCGGA
			MJB238	NATUp_2N_38_GATACTGG	AATGATACGGCGACCACCGAGATCTACACGATACTGGACACTCTTTCCCTACACGACGCTCTTCCGATCTNNCGCGCCTAGCAGCGGA
			MJB239	NATUp_3N_38_GATACTGG	AATGATACGGCGACCACCGAGATCTACACGATACTGGACACTCTTTCCCTACACGACGCTCTTCCGATCTNNNCGCGCCTAGCAGCGGA
39	TCTACGCA	Upstream	MJB240	NATUp_0N_39_TGCGTAGA	AATGATACGGCGACCACCGAGATCTACACTGCGTAGAACACTCTTTCCCTACACGACGCTCTTCCGATCTCGCGCCTAGCAGCGGA
			MJB241	NATUp_1N_39_TGCGTAGA	AATGATACGGCGACCACCGAGATCTACACTGCGTAGAACACTCTTTCCCTACACGACGCTCTTCCGATCTNCGCGCCTAGCAGCGGA
			MJB242	NATUp_2N_39_TGCGTAGA	AATGATACGGCGACCACCGAGATCTACACTGCGTAGAACACTCTTTCCCTACACGACGCTCTTCCGATCTNNCGCGCCTAGCAGCGGA
			MJB243	NATUp_3N_39_TGCGTAGA	AATGATACGGCGACCACCGAGATCTACACTGCGTAGAACACTCTTTCCCTACACGACGCTCTTCCGATCTNNNCGCGCCTAGCAGCGGA
40	GTAACCGA	Upstream	MJB244	NATUp_0N_40_TCGGTTAC	AATGATACGGCGACCACCGAGATCTACACTCGGTTACACACTCTTTCCCTACACGACGCTCTTCCGATCTCGCGCCTAGCAGCGGA
			MJB245	NATUp_1N_40_TCGGTTAC	AATGATACGGCGACCACCGAGATCTACACTCGGTTACACACTCTTTCCCTACACGACGCTCTTCCGATCTNCGCGCCTAGCAGCGGA
			MJB246	NATUp_2N_40_TCGGTTAC	AATGATACGGCGACCACCGAGATCTACACTCGGTTACACACTCTTTCCCTACACGACGCTCTTCCGATCTNNCGCGCCTAGCAGCGGA
			MJB247	NATUp_3N_40_TCGGTTAC	AATGATACGGCGACCACCGAGATCTACACTCGGTTACACACTCTTTCCCTACACGACGCTCTTCCGATCTNNNCGCGCCTAGCAGCGGA
41	GACGTCAT	Upstream	MJB248	NATUp_0N_41_ATGACGTC	AATGATACGGCGACCACCGAGATCTACACATGACGTCACACTCTTTCCCTACACGACGCTCTTCCGATCTCGCGCCTAGCAGCGGA
			MJB249	NATUp_1N_41_ATGACGTC	AATGATACGGCGACCACCGAGATCTACACATGACGTCACACTCTTTCCCTACACGACGCTCTTCCGATCTNCGCGCCTAGCAGCGGA
			MJB250	NATUp_2N_41_ATGACGTC	AATGATACGGCGACCACCGAGATCTACACATGACGTCACACTCTTTCCCTACACGACGCTCTTCCGATCTNNCGCGCCTAGCAGCGGA
			MJB251	NATUp_3N_41_ATGACGTC	AATGATACGGCGACCACCGAGATCTACACATGACGTCACACTCTTTCCCTACACGACGCTCTTCCGATCTNNNCGCGCCTAGCAGCGGA
42	CTTACAGC	Upstream	MJB252	NATUp_0N_42_GCTGTAAG	AATGATACGGCGACCACCGAGATCTACACGCTGTAAGACACTCTTTCCCTACACGACGCTCTTCCGATCTCGCGCCTAGCAGCGGA
			MJB253	NATUp_1N_42_GCTGTAAG	AATGATACGGCGACCACCGAGATCTACACGCTGTAAGACACTCTTTCCCTACACGACGCTCTTCCGATCTNCGCGCCTAGCAGCGGA
			MJB254	NATUp_2N_42_GCTGTAAG	AATGATACGGCGACCACCGAGATCTACACGCTGTAAGACACTCTTTCCCTACACGACGCTCTTCCGATCTNNCGCGCCTAGCAGCGGA
			MJB255	NATUp_3N_42_GCTGTAAG	AATGATACGGCGACCACCGAGATCTACACGCTGTAAGACACTCTTTCCCTACACGACGCTCTTCCGATCTNNNCGCGCCTAGCAGCGGA
43	TCCATTGC	Upstream	MJB256	NATUp_0N_43_GCAATGGA	AATGATACGGCGACCACCGAGATCTACACGCAATGGAACACTCTTTCCCTACACGACGCTCTTCCGATCTCGCGCCTAGCAGCGGA
			MJB257	NATUp_1N_43_GCAATGGA	AATGATACGGCGACCACCGAGATCTACACGCAATGGAACACTCTTTCCCTACACGACGCTCTTCCGATCTNCGCGCCTAGCAGCGGA
			MJB258	NATUp_2N_43_GCAATGGA	AATGATACGGCGACCACCGAGATCTACACGCAATGGAACACTCTTTCCCTACACGACGCTCTTCCGATCTNNCGCGCCTAGCAGCGGA
			MJB259	NATUp_3N_43_GCAATGGA	AATGATACGGCGACCACCGAGATCTACACGCAATGGAACACTCTTTCCCTACACGACGCTCTTCCGATCTNNNCGCGCCTAGCAGCGGA
44	AGCGAGAT	Upstream	MJB260	NATUp_0N_44_ATCTCGCT	AATGATACGGCGACCACCGAGATCTACACATCTCGCTACACTCTTTCCCTACACGACGCTCTTCCGATCTCGCGCCTAGCAGCGGA
			MJB261	NATUp_1N_44_ATCTCGCT	AATGATACGGCGACCACCGAGATCTACACATCTCGCTACACTCTTTCCCTACACGACGCTCTTCCGATCTNCGCGCCTAGCAGCGGA
			MJB262	NATUp_2N_44_ATCTCGCT	AATGATACGGCGACCACCGAGATCTACACATCTCGCTACACTCTTTCCCTACACGACGCTCTTCCGATCTNNCGCGCCTAGCAGCGGA
			MJB263	NATUp_3N_44_ATCTCGCT	AATGATACGGCGACCACCGAGATCTACACATCTCGCTACACTCTTTCCCTACACGACGCTCTTCCGATCTNNNCGCGCCTAGCAGCGGA
45	CAATAGCC	Upstream	MJB264	NATUp_0N_45_GGCTATTG	AATGATACGGCGACCACCGAGATCTACACGGCTATTGACACTCTTTCCCTACACGACGCTCTTCCGATCTCGCGCCTAGCAGCGGA
			MJB265	NATUp_1N_45_GGCTATTG	AATGATACGGCGACCACCGAGATCTACACGGCTATTGACACTCTTTCCCTACACGACGCTCTTCCGATCTNCGCGCCTAGCAGCGGA
			MJB266	NATUp_2N_45_GGCTATTG	AATGATACGGCGACCACCGAGATCTACACGGCTATTGACACTCTTTCCCTACACGACGCTCTTCCGATCTNNCGCGCCTAGCAGCGGA
			MJB267	NATUp_3N_45_GGCTATTG	AATGATACGGCGACCACCGAGATCTACACGGCTATTGACACTCTTTCCCTACACGACGCTCTTCCGATCTNNNCGCGCCTAGCAGCGGA
46	AAGACACC	Upstream	MJB268	NATUp_0N_46_GGTGTCTT	AATGATACGGCGACCACCGAGATCTACACGGTGTCTTACACTCTTTCCCTACACGACGCTCTTCCGATCTCGCGCCTAGCAGCGGA
			MJB269	NATUp_1N_46_GGTGTCTT	AATGATACGGCGACCACCGAGATCTACACGGTGTCTTACACTCTTTCCCTACACGACGCTCTTCCGATCTNCGCGCCTAGCAGCGGA
			MJB270	NATUp_2N_46_GGTGTCTT	AATGATACGGCGACCACCGAGATCTACACGGTGTCTTACACTCTTTCCCTACACGACGCTCTTCCGATCTNNCGCGCCTAGCAGCGGA
			MJB271	NATUp_3N_46_GGTGTCTT	AATGATACGGCGACCACCGAGATCTACACGGTGTCTTACACTCTTTCCCTACACGACGCTCTTCCGATCTNNNCGCGCCTAGCAGCGGA
47	CCAGTTGA	Upstream	MJB272	NATUp_0N_47_TCAACTGG	AATGATACGGCGACCACCGAGATCTACACTCAACTGGACACTCTTTCCCTACACGACGCTCTTCCGATCTCGCGCCTAGCAGCGGA
			MJB273	NATUp_1N_47_TCAACTGG	AATGATACGGCGACCACCGAGATCTACACTCAACTGGACACTCTTTCCCTACACGACGCTCTTCCGATCTNCGCGCCTAGCAGCGGA
			MJB274	NATUp_2N_47_TCAACTGG	AATGATACGGCGACCACCGAGATCTACACTCAACTGGACACTCTTTCCCTACACGACGCTCTTCCGATCTNNCGCGCCTAGCAGCGGA
			MJB275	NATUp_3N_47_TCAACTGG	AATGATACGGCGACCACCGAGATCTACACTCAACTGGACACTCTTTCCCTACACGACGCTCTTCCGATCTNNNCGCGCCTAGCAGCGGA
48	TGGTGAAG	Upstream	MJB276	NATUp_0N_48_CTTCACCA	AATGATACGGCGACCACCGAGATCTACACCTTCACCAACACTCTTTCCCTACACGACGCTCTTCCGATCTCGCGCCTAGCAGCGGA
			MJB277	NATUp_1N_48_CTTCACCA	AATGATACGGCGACCACCGAGATCTACACCTTCACCAACACTCTTTCCCTACACGACGCTCTTCCGATCTNCGCGCCTAGCAGCGGA
			MJB278	NATUp_2N_48_CTTCACCA	AATGATACGGCGACCACCGAGATCTACACCTTCACCAACACTCTTTCCCTACACGACGCTCTTCCGATCTNNCGCGCCTAGCAGCGGA
			MJB279	NATUp_3N_48_CTTCACCA	AATGATACGGCGACCACCGAGATCTACACCTTCACCAACACTCTTTCCCTACACGACGCTCTTCCGATCTNNNCGCGCCTAGCAGCGGA
61	CAGGTTCA	Upstream	MJB313	NATUp_0N_61_TGAACCTG	AATGATACGGCGACCACCGAGATCTACACTGAACCTGACACTCTTTCCCTACACGACGCTCTTCCGATCTCGCGCCTAGCAGCGGA
			MJB314	NATUp_1N_61_TGAACCTG	AATGATACGGCGACCACCGAGATCTACACTGAACCTGACACTCTTTCCCTACACGACGCTCTTCCGATCTNCGCGCCTAGCAGCGGA
			MJB315	NATUp_2N_61_TGAACCTG	AATGATACGGCGACCACCGAGATCTACACTGAACCTGACACTCTTTCCCTACACGACGCTCTTCCGATCTNNCGCGCCTAGCAGCGGA
			MJB316	NATUp_3N_61_TGAACCTG	AATGATACGGCGACCACCGAGATCTACACTGAACCTGACACTCTTTCCCTACACGACGCTCTTCCGATCTNNNCGCGCCTAGCAGCGGA
62	GAACGAAG	Upstream	MJB317	NATUp_0N_62_CTTCGTTC	AATGATACGGCGACCACCGAGATCTACACCTTCGTTCACACTCTTTCCCTACACGACGCTCTTCCGATCTCGCGCCTAGCAGCGGA
			MJB318	NATUp_1N_62_CTTCGTTC	AATGATACGGCGACCACCGAGATCTACACCTTCGTTCACACTCTTTCCCTACACGACGCTCTTCCGATCTNCGCGCCTAGCAGCGGA
			MJB319	NATUp_2N_62_CTTCGTTC	AATGATACGGCGACCACCGAGATCTACACCTTCGTTCACACTCTTTCCCTACACGACGCTCTTCCGATCTNNCGCGCCTAGCAGCGGA
			MJB320	NATUp_3N_62_CTTCGTTC	AATGATACGGCGACCACCGAGATCTACACCTTCGTTCACACTCTTTCCCTACACGACGCTCTTCCGATCTNNNCGCGCCTAGCAGCGGA
63	CTCAGAAG	Upstream	MJB321	NATUp_0N_63_CTTCTGAG	AATGATACGGCGACCACCGAGATCTACACCTTCTGAGACACTCTTTCCCTACACGACGCTCTTCCGATCTCGCGCCTAGCAGCGGA
			MJB322	NATUp_1N_63_CTTCTGAG	AATGATACGGCGACCACCGAGATCTACACCTTCTGAGACACTCTTTCCCTACACGACGCTCTTCCGATCTNCGCGCCTAGCAGCGGA
			MJB323	NATUp_2N_63_CTTCTGAG	AATGATACGGCGACCACCGAGATCTACACCTTCTGAGACACTCTTTCCCTACACGACGCTCTTCCGATCTNNCGCGCCTAGCAGCGGA
			MJB324	NATUp_3N_63_CTTCTGAG	AATGATACGGCGACCACCGAGATCTACACCTTCTGAGACACTCTTTCCCTACACGACGCTCTTCCGATCTNNNCGCGCCTAGCAGCGGA
64	CATGAGCA	Upstream	MJB325	NATUp_0N_64_TGCTCATG	AATGATACGGCGACCACCGAGATCTACACTGCTCATGACACTCTTTCCCTACACGACGCTCTTCCGATCTCGCGCCTAGCAGCGGA
			MJB326	NATUp_1N_64_TGCTCATG	AATGATACGGCGACCACCGAGATCTACACTGCTCATGACACTCTTTCCCTACACGACGCTCTTCCGATCTNCGCGCCTAGCAGCGGA
			MJB327	NATUp_2N_64_TGCTCATG	AATGATACGGCGACCACCGAGATCTACACTGCTCATGACACTCTTTCCCTACACGACGCTCTTCCGATCTNNCGCGCCTAGCAGCGGA
			MJB328	NATUp_3N_64_TGCTCATG	AATGATACGGCGACCACCGAGATCTACACTGCTCATGACACTCTTTCCCTACACGACGCTCTTCCGATCTNNNCGCGCCTAGCAGCGGA
65	GACGAACT	Upstream	MJB329	NATUp_0N_65_AGTTCGTC	AATGATACGGCGACCACCGAGATCTACACAGTTCGTCACACTCTTTCCCTACACGACGCTCTTCCGATCTCGCGCCTAGCAGCGGA
			MJB330	NATUp_1N_65_AGTTCGTC	AATGATACGGCGACCACCGAGATCTACACAGTTCGTCACACTCTTTCCCTACACGACGCTCTTCCGATCTNCGCGCCTAGCAGCGGA
			MJB331	NATUp_2N_65_AGTTCGTC	AATGATACGGCGACCACCGAGATCTACACAGTTCGTCACACTCTTTCCCTACACGACGCTCTTCCGATCTNNCGCGCCTAGCAGCGGA
			MJB332	NATUp_3N_65_AGTTCGTC	AATGATACGGCGACCACCGAGATCTACACAGTTCGTCACACTCTTTCCCTACACGACGCTCTTCCGATCTNNNCGCGCCTAGCAGCGGA
66	AGACGCTA	Upstream	MJB333	NATUp_0N_66_TAGCGTCT	AATGATACGGCGACCACCGAGATCTACACTAGCGTCTACACTCTTTCCCTACACGACGCTCTTCCGATCTCGCGCCTAGCAGCGGA
			MJB334	NATUp_1N_66_TAGCGTCT	AATGATACGGCGACCACCGAGATCTACACTAGCGTCTACACTCTTTCCCTACACGACGCTCTTCCGATCTNCGCGCCTAGCAGCGGA
			MJB335	NATUp_2N_66_TAGCGTCT	AATGATACGGCGACCACCGAGATCTACACTAGCGTCTACACTCTTTCCCTACACGACGCTCTTCCGATCTNNCGCGCCTAGCAGCGGA
			MJB336	NATUp_3N_66_TAGCGTCT	AATGATACGGCGACCACCGAGATCTACACTAGCGTCTACACTCTTTCCCTACACGACGCTCTTCCGATCTNNNCGCGCCTAGCAGCGGA
67	ATAACGCC	Upstream	MJB382	NATUp_0N_67_GGCGTTAT	AATGATACGGCGACCACCGAGATCTACACGGCGTTATACACTCTTTCCCTACACGACGCTCTTCCGATCTCGCGCCTAGCAGCGGA
			MJB383	NATUp_1N_67_GGCGTTAT	AATGATACGGCGACCACCGAGATCTACACGGCGTTATACACTCTTTCCCTACACGACGCTCTTCCGATCTNCGCGCCTAGCAGCGGA
			MJB384	NATUp_2N_67_GGCGTTAT	AATGATACGGCGACCACCGAGATCTACACGGCGTTATACACTCTTTCCCTACACGACGCTCTTCCGATCTNNCGCGCCTAGCAGCGGA
			MJB385	NATUp_3N_67_GGCGTTAT	AATGATACGGCGACCACCGAGATCTACACGGCGTTATACACTCTTTCCCTACACGACGCTCTTCCGATCTNNNCGCGCCTAGCAGCGGA
68	GAATCACC	Upstream	MJB386	NATUp_0N_68_GGTGATTC	AATGATACGGCGACCACCGAGATCTACACGGTGATTCACACTCTTTCCCTACACGACGCTCTTCCGATCTCGCGCCTAGCAGCGGA
			MJB387	NATUp_1N_68_GGTGATTC	AATGATACGGCGACCACCGAGATCTACACGGTGATTCACACTCTTTCCCTACACGACGCTCTTCCGATCTNCGCGCCTAGCAGCGGA
			MJB388	NATUp_2N_68_GGTGATTC	AATGATACGGCGACCACCGAGATCTACACGGTGATTCACACTCTTTCCCTACACGACGCTCTTCCGATCTNNCGCGCCTAGCAGCGGA
			MJB389	NATUp_3N_68_GGTGATTC	AATGATACGGCGACCACCGAGATCTACACGGTGATTCACACTCTTTCCCTACACGACGCTCTTCCGATCTNNNCGCGCCTAGCAGCGGA
69	GGCAAGTT	Upstream	MJB390	NATUp_0N_69_AACTTGCC	AATGATACGGCGACCACCGAGATCTACACAACTTGCCACACTCTTTCCCTACACGACGCTCTTCCGATCTCGCGCCTAGCAGCGGA
			MJB391	NATUp_1N_69_AACTTGCC	AATGATACGGCGACCACCGAGATCTACACAACTTGCCACACTCTTTCCCTACACGACGCTCTTCCGATCTNCGCGCCTAGCAGCGGA
			MJB392	NATUp_2N_69_AACTTGCC	AATGATACGGCGACCACCGAGATCTACACAACTTGCCACACTCTTTCCCTACACGACGCTCTTCCGATCTNNCGCGCCTAGCAGCGGA
			MJB393	NATUp_3N_69_AACTTGCC	AATGATACGGCGACCACCGAGATCTACACAACTTGCCACACTCTTTCCCTACACGACGCTCTTCCGATCTNNNCGCGCCTAGCAGCGGA
70	GATCTTGC	Upstream	MJB394	NATUp_0N_70_GCAAGATC	AATGATACGGCGACCACCGAGATCTACACGCAAGATCACACTCTTTCCCTACACGACGCTCTTCCGATCTCGCGCCTAGCAGCGGA
			MJB395	NATUp_1N_70_GCAAGATC	AATGATACGGCGACCACCGAGATCTACACGCAAGATCACACTCTTTCCCTACACGACGCTCTTCCGATCTNCGCGCCTAGCAGCGGA
			MJB396	NATUp_2N_70_GCAAGATC	AATGATACGGCGACCACCGAGATCTACACGCAAGATCACACTCTTTCCCTACACGACGCTCTTCCGATCTNNCGCGCCTAGCAGCGGA
			MJB397	NATUp_3N_70_GCAAGATC	AATGATACGGCGACCACCGAGATCTACACGCAAGATCACACTCTTTCCCTACACGACGCTCTTCCGATCTNNNCGCGCCTAGCAGCGGA
71	CAATGCGA	Upstream	MJB398	NATUp_0N_71_TCGCATTG	AATGATACGGCGACCACCGAGATCTACACTCGCATTGACACTCTTTCCCTACACGACGCTCTTCCGATCTCGCGCCTAGCAGCGGA
			MJB399	NATUp_1N_71_TCGCATTG	AATGATACGGCGACCACCGAGATCTACACTCGCATTGACACTCTTTCCCTACACGACGCTCTTCCGATCTNCGCGCCTAGCAGCGGA
			MJB400	NATUp_2N_71_TCGCATTG	AATGATACGGCGACCACCGAGATCTACACTCGCATTGACACTCTTTCCCTACACGACGCTCTTCCGATCTNNCGCGCCTAGCAGCGGA
			MJB401	NATUp_3N_71_TCGCATTG	AATGATACGGCGACCACCGAGATCTACACTCGCATTGACACTCTTTCCCTACACGACGCTCTTCCGATCTNNNCGCGCCTAGCAGCGGA
72	GGTGTACA	Upstream	MJB402	NATUp_0N_72_TGTACACC	AATGATACGGCGACCACCGAGATCTACACTGTACACCACACTCTTTCCCTACACGACGCTCTTCCGATCTCGCGCCTAGCAGCGGA
			MJB403	NATUp_1N_72_TGTACACC	AATGATACGGCGACCACCGAGATCTACACTGTACACCACACTCTTTCCCTACACGACGCTCTTCCGATCTNCGCGCCTAGCAGCGGA
			MJB404	NATUp_2N_72_TGTACACC	AATGATACGGCGACCACCGAGATCTACACTGTACACCACACTCTTTCCCTACACGACGCTCTTCCGATCTNNCGCGCCTAGCAGCGGA
			MJB405	NATUp_3N_72_TGTACACC	AATGATACGGCGACCACCGAGATCTACACTGTACACCACACTCTTTCCCTACACGACGCTCTTCCGATCTNNNCGCGCCTAGCAGCGGA
85	TACTCCAG	Upstream	MJB406	NATUp_0N_85_CTGGAGTA	AATGATACGGCGACCACCGAGATCTACACCTGGAGTAACACTCTTTCCCTACACGACGCTCTTCCGATCTCGCGCCTAGCAGCGGA
			MJB407	NATUp_1N_85_CTGGAGTA	AATGATACGGCGACCACCGAGATCTACACCTGGAGTAACACTCTTTCCCTACACGACGCTCTTCCGATCTNCGCGCCTAGCAGCGGA
			MJB408	NATUp_2N_85_CTGGAGTA	AATGATACGGCGACCACCGAGATCTACACCTGGAGTAACACTCTTTCCCTACACGACGCTCTTCCGATCTNNCGCGCCTAGCAGCGGA
			MJB409	NATUp_3N_85_CTGGAGTA	AATGATACGGCGACCACCGAGATCTACACCTGGAGTAACACTCTTTCCCTACACGACGCTCTTCCGATCTNNNCGCGCCTAGCAGCGGA
86	GGAAGAGA	Upstream	MJB410	NATUp_0N_86_TCTCTTCC	AATGATACGGCGACCACCGAGATCTACACTCTCTTCCACACTCTTTCCCTACACGACGCTCTTCCGATCTCGCGCCTAGCAGCGGA
			MJB411	NATUp_1N_86_TCTCTTCC	AATGATACGGCGACCACCGAGATCTACACTCTCTTCCACACTCTTTCCCTACACGACGCTCTTCCGATCTNCGCGCCTAGCAGCGGA
			MJB412	NATUp_2N_86_TCTCTTCC	AATGATACGGCGACCACCGAGATCTACACTCTCTTCCACACTCTTTCCCTACACGACGCTCTTCCGATCTNNCGCGCCTAGCAGCGGA
			MJB413	NATUp_3N_86_TCTCTTCC	AATGATACGGCGACCACCGAGATCTACACTCTCTTCCACACTCTTTCCCTACACGACGCTCTTCCGATCTNNNCGCGCCTAGCAGCGGA
87	GCGTTAGA	Upstream	MJB438	NATUp_0N_87_TCTAACGC	AATGATACGGCGACCACCGAGATCTACACTCTAACGCACACTCTTTCCCTACACGACGCTCTTCCGATCTCGCGCCTAGCAGCGGA
			MJB439	NATUp_1N_87_TCTAACGC	AATGATACGGCGACCACCGAGATCTACACTCTAACGCACACTCTTTCCCTACACGACGCTCTTCCGATCTNCGCGCCTAGCAGCGGA
			MJB440	NATUp_2N_87_TCTAACGC	AATGATACGGCGACCACCGAGATCTACACTCTAACGCACACTCTTTCCCTACACGACGCTCTTCCGATCTNNCGCGCCTAGCAGCGGA
			MJB441	NATUp_3N_87_TCTAACGC	AATGATACGGCGACCACCGAGATCTACACTCTAACGCACACTCTTTCCCTACACGACGCTCTTCCGATCTNNNCGCGCCTAGCAGCGGA
88	ATCTGACC	Upstream	MJB442	NATUp_0N_88_GGTCAGAT	AATGATACGGCGACCACCGAGATCTACACGGTCAGATACACTCTTTCCCTACACGACGCTCTTCCGATCTCGCGCCTAGCAGCGGA
			MJB443	NATUp_1N_88_GGTCAGAT	AATGATACGGCGACCACCGAGATCTACACGGTCAGATACACTCTTTCCCTACACGACGCTCTTCCGATCTNCGCGCCTAGCAGCGGA
			MJB444	NATUp_2N_88_GGTCAGAT	AATGATACGGCGACCACCGAGATCTACACGGTCAGATACACTCTTTCCCTACACGACGCTCTTCCGATCTNNCGCGCCTAGCAGCGGA
			MJB445	NATUp_3N_88_GGTCAGAT	AATGATACGGCGACCACCGAGATCTACACGGTCAGATACACTCTTTCCCTACACGACGCTCTTCCGATCTNNNCGCGCCTAGCAGCGGA
89	AACCAGAG	Upstream	MJB446	NATUp_0N_89_CTCTGGTT	AATGATACGGCGACCACCGAGATCTACACCTCTGGTTACACTCTTTCCCTACACGACGCTCTTCCGATCTCGCGCCTAGCAGCGGA
			MJB447	NATUp_1N_89_CTCTGGTT	AATGATACGGCGACCACCGAGATCTACACCTCTGGTTACACTCTTTCCCTACACGACGCTCTTCCGATCTNCGCGCCTAGCAGCGGA
			MJB448	NATUp_2N_89_CTCTGGTT	AATGATACGGCGACCACCGAGATCTACACCTCTGGTTACACTCTTTCCCTACACGACGCTCTTCCGATCTNNCGCGCCTAGCAGCGGA
			MJB449	NATUp_3N_89_CTCTGGTT	AATGATACGGCGACCACCGAGATCTACACCTCTGGTTACACTCTTTCCCTACACGACGCTCTTCCGATCTNNNCGCGCCTAGCAGCGGA
90	GTACCACA	Upstream	MJB450	NATUp_0N_90_TGTGGTAC	AATGATACGGCGACCACCGAGATCTACACTGTGGTACACACTCTTTCCCTACACGACGCTCTTCCGATCTCGCGCCTAGCAGCGGA
			MJB451	NATUp_1N_90_TGTGGTAC	AATGATACGGCGACCACCGAGATCTACACTGTGGTACACACTCTTTCCCTACACGACGCTCTTCCGATCTNCGCGCCTAGCAGCGGA
			MJB452	NATUp_2N_90_TGTGGTAC	AATGATACGGCGACCACCGAGATCTACACTGTGGTACACACTCTTTCCCTACACGACGCTCTTCCGATCTNNCGCGCCTAGCAGCGGA
			MJB453	NATUp_3N_90_TGTGGTAC	AATGATACGGCGACCACCGAGATCTACACTGTGGTACACACTCTTTCCCTACACGACGCTCTTCCGATCTNNNCGCGCCTAGCAGCGGA
91	GGTATAGG	Upstream	MJB454	NATUp_0N_91_CCTATACC	AATGATACGGCGACCACCGAGATCTACACCCTATACCACACTCTTTCCCTACACGACGCTCTTCCGATCTCGCGCCTAGCAGCGGA
			MJB455	NATUp_1N_91_CCTATACC	AATGATACGGCGACCACCGAGATCTACACCCTATACCACACTCTTTCCCTACACGACGCTCTTCCGATCTNCGCGCCTAGCAGCGGA
			MJB456	NATUp_2N_91_CCTATACC	AATGATACGGCGACCACCGAGATCTACACCCTATACCACACTCTTTCCCTACACGACGCTCTTCCGATCTNNCGCGCCTAGCAGCGGA
			MJB457	NATUp_3N_91_CCTATACC	AATGATACGGCGACCACCGAGATCTACACCCTATACCACACTCTTTCCCTACACGACGCTCTTCCGATCTNNNCGCGCCTAGCAGCGGA
92	CGAGAGAA	Upstream	MJB458	NATUp_0N_92_TTCTCTCG	AATGATACGGCGACCACCGAGATCTACACTTCTCTCGACACTCTTTCCCTACACGACGCTCTTCCGATCTCGCGCCTAGCAGCGGA
			MJB459	NATUp_1N_92_TTCTCTCG	AATGATACGGCGACCACCGAGATCTACACTTCTCTCGACACTCTTTCCCTACACGACGCTCTTCCGATCTNCGCGCCTAGCAGCGGA
			MJB460	NATUp_2N_92_TTCTCTCG	AATGATACGGCGACCACCGAGATCTACACTTCTCTCGACACTCTTTCCCTACACGACGCTCTTCCGATCTNNCGCGCCTAGCAGCGGA
			MJB461	NATUp_3N_92_TTCTCTCG	AATGATACGGCGACCACCGAGATCTACACTTCTCTCGACACTCTTTCCCTACACGACGCTCTTCCGATCTNNNCGCGCCTAGCAGCGGA
93	CAGCATAC	Upstream	MJB483	NATUp_0N_93_GTATGCTG	AATGATACGGCGACCACCGAGATCTACACGTATGCTGACACTCTTTCCCTACACGACGCTCTTCCGATCTCGCGCCTAGCAGCGGA
			MJB484	NATUp_1N_93_GTATGCTG	AATGATACGGCGACCACCGAGATCTACACGTATGCTGACACTCTTTCCCTACACGACGCTCTTCCGATCTNCGCGCCTAGCAGCGGA
			MJB485	NATUp_2N_93_GTATGCTG	AATGATACGGCGACCACCGAGATCTACACGTATGCTGACACTCTTTCCCTACACGACGCTCTTCCGATCTNNCGCGCCTAGCAGCGGA
			MJB486	NATUp_3N_93_GTATGCTG	AATGATACGGCGACCACCGAGATCTACACGTATGCTGACACTCTTTCCCTACACGACGCTCTTCCGATCTNNNCGCGCCTAGCAGCGGA
94	CTCGACTT	Upstream	MJB487	NATUp_0N_94_AAGTCGAG	AATGATACGGCGACCACCGAGATCTACACAAGTCGAGACACTCTTTCCCTACACGACGCTCTTCCGATCTCGCGCCTAGCAGCGGA
			MJB488	NATUp_1N_94_AAGTCGAG	AATGATACGGCGACCACCGAGATCTACACAAGTCGAGACACTCTTTCCCTACACGACGCTCTTCCGATCTNCGCGCCTAGCAGCGGA
			MJB489	NATUp_2N_94_AAGTCGAG	AATGATACGGCGACCACCGAGATCTACACAAGTCGAGACACTCTTTCCCTACACGACGCTCTTCCGATCTNNCGCGCCTAGCAGCGGA
			MJB490	NATUp_3N_94_AAGTCGAG	AATGATACGGCGACCACCGAGATCTACACAAGTCGAGACACTCTTTCCCTACACGACGCTCTTCCGATCTNNNCGCGCCTAGCAGCGGA
95	CTTCGGTT	Upstream	MJB491	NATUp_0N_95_AACCGAAG	AATGATACGGCGACCACCGAGATCTACACAACCGAAGACACTCTTTCCCTACACGACGCTCTTCCGATCTCGCGCCTAGCAGCGGA
			MJB492	NATUp_1N_95_AACCGAAG	AATGATACGGCGACCACCGAGATCTACACAACCGAAGACACTCTTTCCCTACACGACGCTCTTCCGATCTNCGCGCCTAGCAGCGGA
			MJB493	NATUp_2N_95_AACCGAAG	AATGATACGGCGACCACCGAGATCTACACAACCGAAGACACTCTTTCCCTACACGACGCTCTTCCGATCTNNCGCGCCTAGCAGCGGA
			MJB494	NATUp_3N_95_AACCGAAG	AATGATACGGCGACCACCGAGATCTACACAACCGAAGACACTCTTTCCCTACACGACGCTCTTCCGATCTNNNCGCGCCTAGCAGCGGA
96	CCACAACA	Upstream	MJB495	NATUp_0N_96_TGTTGTGG	AATGATACGGCGACCACCGAGATCTACACTGTTGTGGACACTCTTTCCCTACACGACGCTCTTCCGATCTCGCGCCTAGCAGCGGA
			MJB496	NATUp_1N_96_TGTTGTGG	AATGATACGGCGACCACCGAGATCTACACTGTTGTGGACACTCTTTCCCTACACGACGCTCTTCCGATCTNCGCGCCTAGCAGCGGA
			MJB497	NATUp_2N_96_TGTTGTGG	AATGATACGGCGACCACCGAGATCTACACTGTTGTGGACACTCTTTCCCTACACGACGCTCTTCCGATCTNNCGCGCCTAGCAGCGGA
			MJB498	NATUp_3N_96_TGTTGTGG	AATGATACGGCGACCACCGAGATCTACACTGTTGTGGACACTCTTTCCCTACACGACGCTCTTCCGATCTNNNCGCGCCTAGCAGCGGA

### Sheet: OtherPrimers
Primer name	Descriptive name	Sequence	Notes
KO-seq
MJB002	ShortenedP5Adapter	/5Phos/GATCGGAAGAG/3ddC/	Custom Illumina adaptor for KO-seq
MJB049	TruSeqP7Adapter8bpUMI5'Extended	AGCGGATAACAATTTCACACAGGACAAGCAGAAGACGGCATACGAGATNNNNNNNNGTGACTGGAGTTCAGACGTGTGCTCTTCCGATCT	Custom Illumina adaptor for KO-seq
MJB037	NATDownstream_KOseq_PCR1_F	CTTGTCTCTGAAACCAGGGTCAG	KO-seq PCR1 primer for downstream KO junctions
MJB038	NATUpstream_KOseqPCR1_F	CTCACATCCTCGCAGCTCAC	KO-seq PCR1 primer for upstream KO junctions
MJB050	Adapter_KOseqPCR1_R	AGCGGATAACAATTTCACACAGGA	KO-seq PCR1 adaptor primer
MJB039	P7_KOseqPCR2_R	CAAGCAGAAGACGGCATACGAG	KO-seq PCR2 adaptor primer
CRISPR
MJB535	CRISPR_PCnU6/F	AATTGGAGCTCCACCGCG	Forward primer for sgRNA fusion PCR
MJB536	CRISPR_sgRNA/R	GGGAACAAAAGCTGGGTACC	Reverse primer for sgRNA fusion PCR
MJB537	M13_F	TGTAAAACGACGGCCAGTG	Forward primer for amplification of CnoCAS9 expression cassette from pBHM2403. Pair with sgRNA_R primers to amplify "U6 Promoter-unique spacer" fragments from pBHM2329 for sgRNA construction
MJB538	M13_R	GCGGATAACAATTTCACACAGG	Reverse primer for amplification of CnoCAS9 expression cassette from pBHM2403. Pair with sgRNA_F primers to amplify "unique spacer-scaffold-6T terminator" fragments from pBHM2329 for sgRNA construction
MH_P97	SH1_sgRNA_F	AGCGTGCTTCATTGGCCCTTGTTTTAGAGCTAGAAATAGCAAGTT	Safe Haven 1 (SH1) sgRNA construction, from Huang et al. (2022) Genetics 220:iyab180. PMID: 34791226.
MH_P98	SH1_sgRNA_R	AAGGGCCAATGAAGCACGCTAACAGTATACCCTGCCGGTG	Safe Haven 1 (SH1) sgRNA construction from Huang et al. (2022) Genetics 220:iyab180. PMID: 34791226.
MH_P47	SH2_sgRNA_F	gatcttaggctgtggagtctGTTTTAGAGCTAGAAATAGCAAGTT	Safe Haven 2 (SH2) sgRNA construction from Huang et al. (2022) Genetics 220:iyab180. PMID: 34791226.
MH_P48	SH2_sgRNA_R	agactccacagcctaagatcAACAGTATACCCTGCCGGTG	Safe Haven 2 (SH2) sgRNA construction from Huang et al. (2022) Genetics 220:iyab180. PMID: 34791226.
RRA2
MJB648	CNAG_05520_RRA2_Locus_pSDMA57_F	gataagcttgatatcgaattcctgcagcccGACGCAGATGATGTATGATGGAAACTTAG	pBHM2420 cloning
MJB649	CNAG_05520_RRA2_Locus_pSDMA57_R	ggcggccgctctagaactagtggatcccccGGACGCGACGTTCGAATCAG	pBHM2420 cloning
MJB610	RIM101Promoter_pSDMA57_F	gataagcttgatatcgaattcctgcagcccATCAGTAGTGCATGGCGATCTG	pBMH2427 and pBHM2529 cloning
MJB611	RIM101Promoter_FLAG-CBP-mNG_R	atccttgtcatcgtcatctttataatccatCTTGGCCTTGCTGTTAACTTCTAAG	pBMH2427 and pBHM2529 cloning
MJB612	FLAG-CBP-mNG_F	atggattataaagatgacgatgacaaggattataaagatgacgatgacaaggggtcagggtcaaagagaagatggaaaaagaatttcatagccgtctcagcagccaaccgctttaagaaaatctcatcctccggggcacttgggtcagggtcaatggtctccaagggtgaggag	pBMH2427 and pBHM2529 cloning
MJB613	FLAG-CBP-mNG_RIM101CDS_R	TCCAGGACCTTGGAACAAGACTTCGAGTCCGCCACCcttgtagagctcgtccataccc	pBMH2427 and pBHM2529 cloning
MJB614	RIM101CDS_FLAG-CBP-mNG_F	GGACTCGAAGTCTTGTTCCAAGGTCCTGGATCTGGTATGGCTTACCCAATTCTCCCG	pBMH2427 and pBHM2529 cloning
MJB615	RIM101Trunc_RIM101Term_R	ATTGGCTGCCCTCTAAGGCATACCTGCCAAACCTAATG	pBHM2429 cloning
MJB616	RIM101Term_RIM101Trunc_F	TTGGCAGGTATGCCTTAGAGGGCAGCCAATTCTTGC	pBHM2429 cloning
MJB617	RIM101Term_pSDMA57_R	ggcggccgctctagaactagtggatcccccGAGGAAAGCGTCAAGGATATGG	pBMH2427 and pBHM2529 cloning
MJB971	CNAG_02205_RIM23_KO_sgRNA_F	GGGGTAGCAAAGGAGACGAGGTTTTAGAGCTAGAAATAGCAAGTT	RIM23 KO sgRNA construction
MJB972	CNAG_02205_RIM23_KO_sgRNA_R	CTCGTCTCCTTTGCTACCCCCAACAGTATACCCTGCCGGTG	RIM23 KO sgRNA construction
MJB973	CNAG_02205_RIM23_KO_50bpHomology_F	TTCCTCTTTCCTCTTTCCATATTGCATCTGCTCCTTCCCTACACCTCACGGCATGCAGGATTCGAGTG	RIM23 KO donor DNA ampflication
MJB974	CNAG_02205_RIM23_KO_50bpHomology_R	CATTTTGGTAGAGTAGTTGACGTAAAAGCAAAATAAAAAGAATGTATCAAGCCATGAAGATCCTGAGGATTC	RIM23 KO donor DNA ampflication
MJB977	CNAG_03488_RRA1_KO_sgRNA_F	GATGCGCTTTCCGTAACCGGGTTTTAGAGCTAGAAATAGCAAGTT	RRA1 KO sgRNA construction
MJB978	CNAG_03488_RRA1_KO_sgRNA_R	CCGGTTACGGAAAGCGCATCCAACAGTATACCCTGCCGGTG	RRA1 KO sgRNA construction
MJB979	CNAG_03488_RRA1_KO_50bpHomology_F	AATATTACTATAGGACACAGACAGGCCATAGCACAAGGCCCATCGCAATCGCATGCAGGATTCGAGTG	RRA1 KO donor DNA ampflication
MJB980	CNAG_03488_RRA1_KO_50bpHomology_R	TATGCGTCTTATACATATACGTACAAAGTAAATACCAAAAAACGACTACAGCCATGAAGATCCTGAGGATTC	RRA1 KO donor DNA ampflication
MJB650	CNAG_05520_RRA2_KO_sgRNA_F	GTCATCTTCAGTAAGGCCAGGTTTTAGAGCTAGAAATAGCAAGTT	RRA2 KO sgRNA construction
MJB651	CNAG_05520_RRA2_KO_sgRNA_R	CTGGCCTTACTGAAGATGACCAACAGTATACCCTGCCGGTG	RRA2 KO sgRNA construction
MJB652	CNAG_05520_RRA2_KO_50bpHomology_F	ATACTACACCACACCACCTCCGTCAACGCCATACACACCCTGTAAATGAGGCATGCAGGATTCGAGTG	RRA2 KO donor DNA ampflication
MJB653	CNAG_05520_RRA2_KO_50bpHomology_R	ACTTCCGGAAAATGATGCTAGGCCCCAAAATACTCTAGGGTAAGGCTAGTGCCATGAAGATCCTGAGGATTC	RRA2 KO donor DNA ampflication
MJB624	CNAG_02205_RIM23_Tagging_sgRNA_F	GGGCGAGAATTGAGGAGGCGGTTTTAGAGCTAGAAATAGCAAGTT	RIM23 tagging sgRNA construction
MJB625	CNAG_02205_RIM23_Tagging_sgRNA_R	CGCCTCCTCAATTCTCGCCCCAACAGTATACCCTGCCGGTG	RIM23 tagging sgRNA construction
MJB626	CNAG_02205_RIM23_Tagging_50bpHomology_2xmNG-CBP-2xFLAG_F	AGCTTGGTGAAACAGAAGACACAAGCTATGCCGGCAAGGGCAACTACTTCGGTGGCGGACTCGAAG	RIM23 tagging donor DNA ampflication
MJB631	CNAG_02205_RIM23_Tagging_50bpHomology_2xmNG-CBP-2xFLAG_R	ggCCGGTGATGCAGAGAATGTTGCGCCAATTGAGCAGGCAGTAGATGAGGagccatgaagatcctgagg	RIM23 tagging donor DNA ampflication
MJB702	CNAG_03488_RRA1_Tagging_sgRNA_F	ATATGAGAGCGCAAATATCTGTTTTAGAGCTAGAAATAGCAAGTT	RRA1 tagging sgRNA construction
MJB703	CNAG_03488_RRA1_Tagging_sgRNA_R	AGATATTTGCGCTCTCATATCAACAGTATACCCTGCCGGTG	RRA1 tagging sgRNA construction
MJB704	CNAG_03488_RRA1_Tagging_50bpHomology_2xmNG-CBP-2xFLAG_F	CATGGTGGGGACCACTCAAAGATTGGAGGCTCAACGATCGCCACGTGTATGGTGGCGGACTCGAAG	RRA1 tagging donor DNA ampflication
MJB705	CNAG_03488_RRA1_Tagging_50bpHomology_2xmNG-CBP-2xFLAG_R	CAAGCCAAAATGTTCGGTACGACAGACTCTGGAGACAGTACCAAGGCCCCagccatgaagatcctgagg	RRA1 tagging donor DNA ampflication
MJB618	CNAG_05520_RRA2_Tagging_sgRNA_F	AACTTCCGGAAAATGATGCTGTTTTAGAGCTAGAAATAGCAAGTT	RRA2 tagging sgRNA construction
MJB619	CNAG_05520_RRA2_Tagging_sgRNA_R	AGCATCATTTTCCGGAAGTTCAACAGTATACCCTGCCGGTG	RRA2 tagging sgRNA construction
MJB620	CNAG_05520_RRA2_Tagging_50bpHomology_2xmNG-CBP-2xFLAG_F	GCGGAAGCGTTCAGGGCGTCCAAGGCGTTTTTCTACCTCGTTACGAGCCAGGTGGCGGACTCGAAG	RRA2 tagging donor DNA ampflication
MJB630	CNAG_05520_RRA2_Tagging_50bpHomology_2xmNG-CBP-2xFLAG_R	ATTGCGACAAAGCGAaaacagaaaaaaaaaccgaaacaaaaaacaaaaaaagccatgaagatcctgagg	RRA2 tagging donor DNA ampflication
MJB908	Linker_pRS316Cloning_F	CCCGGGCTGCAGGAATTCGATATCAAGCTTGGTGGCGGACTCGAAGTC	pBHM2502 cloning
MJB909	mNG_2xmNG_overhang_R	gaccattgaccctgaccctgaccccttgtagagctcgtccataccc	pBHM2502 cloning
MJB910	mNG_2xmNG_overhang_F	tacaaggggtcagggtcagggtcaatggtctccaagggtgaggag	pBHM2502 cloning
MJB912	Adaptor_pRS316Cloning_R	CCCCTCGAGGTCGACGGTATCGATAAGCTTAGCCATGAAGATCCTGAGGATTCAAC	pBHM2502 and pBHM2603 cloning
MJB953	pRS316_RRA1_Locus_F	CCCGGGCTGCAGGAATTCGATATCAAGCTTGATAAACTCGGATGTCTCGTTGTAGTGTG	pBHM2603 cloning
MJB923	RRA1CDS_BiohubLinkerOverlap_R	TTCGAGTCCGCCACCATACACGTGGCGATCGTTGAG	pBHM2603 cloning
MJB924	BiohubLinker_RRA1CDSOverlap_R	GATCGCCACGTGTATGGTGGCGGACTCGAAGTCTTG	pBHM2603 cloning
MJB957	RRA1_H46A_F	gactctgctctgtgtcttgttgatagctctactatgtgcg	Rra1 H46A site-directed mutagenesis
MJB958	RRA1_H46A_R	cgcacatagtagagctatcaacaagacacagagcagagtc	Rra1 H46A site-directed mutagenesis
MJB959	RRA1_H46N_F	gctctgtgtcttgttgataaatctactatgtgcgtgca	Rra1 H46N site-directed mutagenesis
MJB960	RRA1_H46N_R	tgcacgcacatagtagatttatcaacaagacacagagc	Rra1 H46N site-directed mutagenesis
MJB954	RRA1_Locus_SH2Homology_F	CATGTGATATTAAACCCGAAGAGGGTGCGCTGTCGGTCGCGGGGAATCACGATAAACTCGGATGTCTCGTTGTAG	Rra1-2xmCherry-V5-HYG amplification for insertion into SH2
MJB955	TrpTerm_SH2Homology_R	CTTCTTTGCCCCTCCTCTGCATAATATTGCCATATGCTTTCTGCCTCCCTAGCCATGAAGATCCTGAGG	Rra1-2xmCherry-V5-HYG amplification for insertion into SH2
CCH1-MID1-UNC79-UNC80
MJB708	CNAG_01613_UNC80_Locus_pSDMA57_F	gataagcttgatatcgaattcctgcagcccgggTGAGATCTTCTTCCTCCTTAACATCC	pBHM2489 cloning
MJB709	CNAG_01613_UNC80_Internal_R	CATGGGACTTGACGGTCTCCCGCTAGTATC	pBHM2489 cloning
MJB710	CNAG_01613_UNC80_Internal_F	GATACTAGCGGGAGACCGTCAAGTCCCATG	pBHM2489 cloning
MJB711	CNAG_01613_UNC80_Locus_pSDMA57_R	ggcggccgctctagaactagtggatcccccgggCTTTTATATGTCATTGTCGCTGTTGG	pBHM2489 cloning
MJB714	CNAG_01208_CCH1_Locus_pSDMA57_F	gataagcttgatatcgaattcctgcagcccgggAGGGAGGTGGTAAGAAGAACTG	pBHM2491 cloning
MJB715	CNAG_01208_CCH1_Internal_R	GGTCATCGTCTTCATCTTCGGCGTCATCCG	pBHM2491 cloning
MJB716	CNAG_01208_CCH1_Internal_F	CGGATGACGCCGAAGATGAAGACGATGACC	pBHM2491 cloning
MJB717	CNAG_01208_CCH1_Locus_pSDMA57_R	ggcggccgctctagaactagtggatcccccgggAGGACTTTTACATGGTAAGTCTTCG	pBHM2491 cloning
MJB718	CNAG_03751_MID1_Locus_pSDMA57_F	gataagcttgatatcgaattcctgcagcccgggGGCGATACGCTGTGCTTC	pBHM2481 cloning
MJB719	CNAG_03751_MID1_Locus_pSDMA57_R	ggcggccgctctagaactagtggatcccccgggAGGATACCATCCCCACGG	pBHM2481 cloning
MJB720	CNAG_06362_UNC79_Locus_pSDMA57_F	gataagcttgatatcgaattcctgcagcccgggCGGTGGTCGGATCTTTGTC	pBHM2492 cloning
MJB721	CNAG_06362_UNC79_Internal_R	CTGACGCACCACCTACACTACCATCAAAGG	pBHM2492 cloning
MJB722	CNAG_06362_UNC79_Internal_F	CCTTTGATGGTAGTGTAGGTGGTGCGTCAG	pBHM2492 cloning
MJB723	CNAG_06362_UNC79_Locus_pSDMA57_R	ggcggccgctctagaactagtggatcccccgggGTGCAAGAGGGAAGCGG	pBHM2492 cloning
MJB758	CNAG_01208_CCH1_KO_sgRNA_F	AGAGCGGTTCCAGCTTACGTGTTTTAGAGCTAGAAATAGCAAGTT	CCH1 KO sgRNA construction
MJB759	CNAG_01208_CCH1_KO_sgRNA_R	ACGTAAGCTGGAACCGCTCTCAACAGTATACCCTGCCGGTG	CCH1 KO sgRNA construction
MJB760	CNAG_01208_CCH1_KO_50bpHomology_F	TTTCCCACATATACACTTTTCTGGAGACATGCCCCCCCTCACCTTCTAACGCATGCAGGATTCGAGTG	CCH1 KO donor DNA ampflication
MJB761	CNAG_01208_CCH1_KO_50bpHomology_R	TATTAAATCTATGGGAAGGCATCATGTCATTCATTGTCGTATAATTGTCGGCCATGAAGATCCTGAGGATTC	CCH1 KO donor DNA ampflication
MJB766	CNAG_03751_MID1_KO_sgRNA_F	AGTGTCTGGATAGGTGATGTGTTTTAGAGCTAGAAATAGCAAGTT	MID1 KO sgRNA construction
MJB767	CNAG_03751_MID1_KO_sgRNA_R	ACATCACCTATCCAGACACTCAACAGTATACCCTGCCGGTG	MID1 KO sgRNA construction
MJB768	CNAG_03751_MID1_KO_50bpHomology_F	ATTCAATGAGGTTATAGCAATCACATCCCGCAGACGATAGCGAACAGGCAGCATGCAGGATTCGAGTG	MID1 KO donor DNA ampflication
MJB769	CNAG_03751_MID1_KO_50bpHomology_R	ACATACTACTGTACAACCAACATAACATCCTTCAATCACACACCTCTATTGCCATGAAGATCCTGAGGATTC	MID1 KO donor DNA ampflication
MJB742	CNAG_01613_UNC80_KO_sgRNA_F	AGTGATGAAGATGAGCTGAAGTTTTAGAGCTAGAAATAGCAAGTT	UNC80 KO sgRNA construction
MJB743	CNAG_01613_UNC80_KO_sgRNA_R	TTCAGCTCATCTTCATCACTCAACAGTATACCCTGCCGGTG	UNC80 KO sgRNA construction
MJB744	CNAG_01613_UNC80_KO_50bpHomology_F	ACAATAACGAGAATAACGATTATAATGCTCAACAGCTAGCTACAACAGGCGCATGCAGGATTCGAGTG	UNC80 KO donor DNA ampflication
MJB745	CNAG_01613_UNC80_KO_50bpHomology_R	TCGCGGATCAAAGGAATTATGAGGGTATACTAAATGATGCAGGGTAGTAGGCCATGAAGATCCTGAGGATTC	UNC80 KO donor DNA ampflication
MJB774	CNAG_06362_UNC79_KO_sgRNA_F	CTGATTCGCAGACTTCACATGTTTTAGAGCTAGAAATAGCAAGTT	UNC79 KO sgRNA construction
MJB775	CNAG_06362_UNC79_KO_sgRNA_R	ATGTGAAGTCTGCGAATCAGCAACAGTATACCCTGCCGGTG	UNC79 KO sgRNA construction
MJB776	CNAG_06362_UNC79_KO_50bpHomology_F	ATCGAAGCTTCTAGGCTGCCCAGAATACCTCGGTTGCTGAAAAAGGACAGGCATGCAGGATTCGAGTG	UNC79 KO donor DNA ampflication
MJB777	CNAG_06362_UNC79_KO_50bpHomology_R	TTACAACAGTACAAATAGTAGTGTACTATAAATGTTATACAATGATTGACGCCATGAAGATCCTGAGGATTC	UNC79 KO donor DNA ampflication
AW71	CNAG_03751_MID1_Tagging_sgRNA_F	GTGATTGAAGGATGTTATGTGTTTTAGAGCTAGAAATAGCAAGTT	MID1 tagging sgRNA construction
AW72	CNAG_03751_MID1_Tagging_sgRNA_R	ACATAACATCCTTCAATCACCAACAGTATACCCTGCCGGTG	MID1 tagging sgRNA construction
AW73	CNAG_03751_MID1_Tagging_50bpHomology_mNG-CBP-2xFLAG_F	CGCAAGGGGTCGCAGCACAAGATCGTTGGGGAAATAGATGGTGTAATGGAGGTGGCGGACTCGAAG	MID1 tagging donor DNA ampflication
AW74	CNAG_03751_MID1_Tagging_50bpHomology_mNG-CBP-2xFLAG_R	ACTGCAGACGGTGCTGTGTATGCATTAAAGaatcccaaatgcatatcCTAAGCCATGAAGATCCTGAGG	MID1 tagging donor DNA ampflication
AW77	CNAG_01613_UNC80_Tagging_sgRNA_F	AGGGTATACTAAATGATGCAGTTTTAGAGCTAGAAATAGCAAGTT	UNC80 tagging sgRNA construction
AW78	CNAG_01613_UNC80_Tagging_sgRNA_R	TGCATCATTTAGTATACCCTCAACAGTATACCCTGCCGGTG	UNC80 tagging sgRNA construction
AW79	CNAG_01613_UNC80_Tagging_50bpHomology_mNG-CBP-2xFLAG_F	atgaaaaggaaaatgacGTCCCCATAGTATCTGTATCTTCCCCGTACGATGGTGGCGGACTCGAAG	UNC80 tagging donor DNA ampflication
AW80	CNAG_01613_UNC80_Tagging_50bpHomology_mNG-CBP-2xFLAG_R	GCATACATGATACATATTCTTGCGCACGATTGTCAAACAGTCAAGAAATGAGCCATGAAGATCCTGAGG	UNC80 tagging donor DNA ampflication
AW83	CNAG_06362_UNC79_Tagging_sgRNA_F	CAAAAGGAATAATGAAAGGTGTTTTAGAGCTAGAAATAGCAAGTT	UNC79 tagging sgRNA construction
AW84	CNAG_06362_UNC79_Tagging_sgRNA_R	ACCTTTCATTATTCCTTTTGCAACAGTATACCCTGCCGGTG	UNC79 tagging sgRNA construction
AW85	CNAG_06362_UNC79_Tagging_50bpHomology_mNG-CBP-2xFLAG_F	GTTTGAAGGCGGACTTGCTGGCGATGGAGAGAATGAAAATTCTGAACAAGGGTGGCGGACTCGAAG	UNC79 tagging donor DNA ampflication
AW86	CNAG_06362_UNC79_Tagging_50bpHomology_mNG-CBP-2xFLAG_R	GTGCCTGAACGGAGAGAGAGTAAACTCCGACTTCATGTCGTTACGTCACAAGCCATGAAGATCCTGAGG	UNC79 tagging donor DNA ampflication
NHEJ
MJB734	CNAG_03637_Locus_pSDMA57_F	gataagcttgatatcgaattcctgcagcccgggGAGAAGGAAGGAATGTTGCCTATTG	pBHM2488 cloning
MJB737	CNAG_03637_Locus_pSDMA57_R	ggcggccgctctagaactagtggatcccccgggTAGGTGATATAACGATCTTGTTGGACTATAG	pBHM2488 cloning
MJB738	CNAG_04220_Locus_pSDMA57_F	gataagcttgatatcgaattcctgcagcccgggCAGAGAGTCTTGGCGAGCTAG	pBHM2485 cloning
MJB739	CNAG_04220_Locus_pSDMA57_R	ggcggccgctctagaactagtggatcccccgggGGGCTACGCTTCCGGTAAC	pBHM2485 cloning
MJB728	CNAG_01352_Locus_pSDMA57_F	gataagcttgatatcgaattcctgcagcccgggTCTTTGACAGTAGAGTGGGTATTCTC	pBHM2487 cloning
MJB731	CNAG_01352_Locus_pSDMA57_R	ggcggccgctctagaactagtggatcccccgggTGTACGTTGATAGATGTATGTCTTAAATATTGG	pBHM2487 cloning
MJB732	CNAG_00817_Locus_pSDMA57_F	gataagcttgatatcgaattcctgcagcccgggGGTTGCTACTGAAATAGGTGGG	pBHM2484 cloning
MJB733	CNAG_00817_Locus_pSDMA57_R	ggcggccgctctagaactagtggatcccccgggTCCCTTTGACAGGCAATCAC	pBHM2484 cloning
MJB726	CNAG_00568_Locus_pSDMA57_F	gataagcttgatatcgaattcctgcagcccgggTGCGTGGGAGGTGGAGAG	pBHM2483 cloning
MJB727	CNAG_00568_Locus_pSDMA57_R	ggcggccgctctagaactagtggatcccccgggGACGCAGTGTAACCGATATTCG	pBHM2483 cloning
MJB814	CNAG_03637_KO_sgRNA_F	GGTTTGACAAGCCACATCTGGTTTTAGAGCTAGAAATAGCAAGTT	YKU80 KO sgRNA construction
MJB815	CNAG_03637_KO_sgRNA_R	CAGATGTGGCTTGTCAAACCCAACAGTATACCCTGCCGGTG	YKU80 KO sgRNA construction
MJB816	CNAG_03637_KO_50bpHomology_F	CACCTGCATAACTATACTGTTGCATTCTAGTTAGCAATACATCCGATCGTGCATGCAGGATTCGAGTG	YKU80 KO donor DNA amplification
MJB817	CNAG_03637_KO_50bpHomology_R	TTACATATTGATAACTTTTACGTACATACCATACAACATCACTCTTGTGCGCCATGAAGATCCTGAGGATTC	YKU80 KO donor DNA amplification
MJB822	CNAG_04220_KO_sgRNA_F	AGTAAGCTTGCAAACCAATGGTTTTAGAGCTAGAAATAGCAAGTT	YKU70 KO sgRNA construction
MJB823	CNAG_04220_KO_sgRNA_R	CATTGGTTTGCAAGCTTACTCAACAGTATACCCTGCCGGTG	YKU70 KO sgRNA construction
MJB824	CNAG_04220_KO_50bpHomology_F	GCCAGCAACGAATGTCTTATTATTTCCGCTCCCACAACTGCAACAACACCGCATGCAGGATTCGAGTG	YKU70 KO donor DNA amplification
MJB825	CNAG_04220_KO_50bpHomology_R	ACATGCATTTGTAATCGCTGATATACAAACACTACAAAAAATTACTAAGAGCCATGAAGATCCTGAGGATTC	YKU70 KO donor DNA amplification
MJB798	CNAG_01352_KO_sgRNA_F	TTATAAGCAAGGGAACGATGGTTTTAGAGCTAGAAATAGCAAGTT	RAD9 KO sgRNA construction
MJB799	CNAG_01352_KO_sgRNA_R	CATCGTTCCCTTGCTTATAACAACAGTATACCCTGCCGGTG	RAD9 KO sgRNA construction
MJB800	CNAG_01352_KO_50bpHomology_F	ATCTAGCTACCCATGCTCTTCCGCCACTCTATGATTTCCCGTTAACTCGCGCATGCAGGATTCGAGTG	RAD9 KO donor DNA amplification
MJB801	CNAG_01352_KO_50bpHomology_R	TACATTATTTTCTAAGAAGCGAGAAAAGATCTTCATTGCTGAAATCACAAGCCATGAAGATCCTGAGGATTC	RAD9 KO donor DNA amplification
MJB806	CNAG_00817_KO_sgRNA_F	AGCAATAGTAGGAGAGATCGGTTTTAGAGCTAGAAATAGCAAGTT	NJF1 KO sgRNA construction
MJB807	CNAG_00817_KO_sgRNA_R	CGATCTCTCCTACTATTGCTCAACAGTATACCCTGCCGGTG	NJF1 KO sgRNA construction
MJB808	CNAG_00817_KO_50bpHomology_F	CGCAGAAACTACACTTTAGCTACTCGGCCTGGTTGACTCCTCCAGCCCAAGCATGCAGGATTCGAGTG	NJF1 KO donor DNA amplification
MJB809	CNAG_00817_KO_50bpHomology_R	GAATGGTACACATAATATGTCTCAGCAAATAACAAGGCACAAGCTCCTCAGCCATGAAGATCCTGAGGATTC	NJF1 KO donor DNA amplification
MJB790	CNAG_00568_KO_sgRNA_F	CGTTCTTTGACATATATGCCGTTTTAGAGCTAGAAATAGCAAGTT	CNAG_00568 KO sgRNA construction
MJB791	CNAG_00568_KO_sgRNA_R	GGCATATATGTCAAAGAACGCAACAGTATACCCTGCCGGTG	CNAG_00568 KO sgRNA construction
MJB792	CNAG_00568_KO_50bpHomology_F	ATACACATCAGTCTTCAACAGGTAACAACAACAGCCAGACTATCCAAACCGCATGCAGGATTCGAGTG	CNAG_00568 KO donor DNA amplification
MJB793	CNAG_00568_KO_50bpHomology_R	GTTATTCATGGCTGACCTTCAACCATGCGCCCCAATAATGGGACACGAAAGCCATGAAGATCCTGAGGATTC	CNAG_00568 KO donor DNA amplification
AW53	CNAG_01352_RAD9_Tagging_sgRNA_F	GTAGGTAATGTATACAAGTGGTTTTAGAGCTAGAAATAGCAAGTT	RAD9 tagging sgRNA construction
AW54	CNAG_01352_RAD9_Tagging_sgRNA_R	CACTTGTATACATTACCTACCAACAGTATACCCTGCCGGTG	RAD9 tagging sgRNA construction
AW55	CNAG_01352_RAD9_Tagging_50bpHomology_mNG-CBP-2xFLAG_F	aagagaaaagcaaCAAGGGAAATGCAAGAAAGAGAGCTAACCAAAGTACAGGTGGCGGACTCGAAG	RAD9 tagging donor DNA ampflication
AW56	CNAG_01352_RAD9_Tagging_50bpHomology_mNG-CBP-2xFLAG_R	TTGCATTCATCGTTACGACGTAGTTTAGAAGTGCTGTTGCTGGTCTAACCAGCCATGAAGATCCTGAGG	RAD9 tagging donor DNA ampflication
AW59	CNAG_00817_NJF1_Tagging_sgRNA_F	ATATGTCTCAGCAAATAACAGTTTTAGAGCTAGAAATAGCAAGTT	NJF1 tagging sgRNA construction
AW60	CNAG_00817_NJF1_Tagging_sgRNA_R	TGTTATTTGCTGAGACATATCAACAGTATACCCTGCCGGTG	NJF1 tagging sgRNA construction
AW61	CNAG_00817_NJF1_Tagging_50bpHomology_mNG-CBP-2xFLAG_F	AAGCGAGGCTTTGTTTGGTCGGGGATAGGGGGGAAGCGTTGGTTGTTGCTGGTGGCGGACTCGAAG	NJF1 tagging donor DNA ampflication
AW62	CNAG_00817_NJF1Tagging_50bpHomology_mNG-CBP-2xFLAG_R	TACGATGTCGTCTTGAATAATATCAGTTTGCATACAACAATGCAGTGTATAGCCATGAAGATCCTGAGG	NJF1 tagging donor DNA ampflication
MH015	ADE2_sgRNA_F	ggttatggtcgttaggaacaGTTTTAGAGCTAGAAATAGCAAGTT	ADE2 KO sgRNA construction
MH016	ADE2_sgRNA_R	tgttcctaacgaccataaccAACAGTATACCCTGCCGGTG	ADE2 KO sgRNA construction
MH003	HYG_F	TGCATGCAGGATTCGAGTG	HYG marker PCR for NHEJ insertion
MH004	HYG_R	GCCATGAAGATCCTGAGGATTC	HYG marker PCR for NHEJ insertion
MH072	ADE2_120bpHomology_HYG_F	CATCTCTCTGACATCCGCACCCCTTGTAGCAAAATGGCACCCAGAAAGACGGTTGGTATCCTCGGTAGGTACTCAACAACCTCAATCATGCACTTAGTGCTAATCATCCTCAGGCGGTGGTGCATGCAGGATTCGAGTG	HYG marker PCR with ADE2 overhangs for HDR
MH073	ADE2_120bpHomology_HYG_R	TATCAAAAGACAGTTACAGATATCGCACCAATCTATGCATCTGACCAACATAGAACCGTTGATTTATTTCTTCAGCCTCTCAATGTACTTGTCCCAACCTTCCTCCTCCAGAATGTCGACGCCATGAAGATCCTGAGGATTC	HYG marker PCR with ADE2 overhangs for HDR
CPS1
SB41	CNAG_04642_TSP2_Locus_pSDMA57_F	atatcgaattcctgcagcccGCAATGAGGCTGAAGGCCTACGACAAAATAG	pBHM2637 construction
SB42	CNAG_04642_TSP2_Locus_pSDMA57_R	ctagaactagtggatcccccCGCGACCGGGACAGGCGTGGCCCTCCTCCTG	pBHM2637 construction
SB45	CNAG_04320_CPS1_Locus_pSDMA57_R	atatcgaattcctgcagcccGGATGAATGGATAGTAATGGACAGATAGACACG	pBHM2636 construction
SB46	CNAG_04320_CPS1_Locus_pSDMA57_R	ctagaactagtggatcccccGCACGAAAACCAAACTTGGAATAAATATATGC	pBHM2636 construction
SB53	CNAG_04320_CPS1_KO_sgRNA_F	gctgatcctcaaaacaagcaGTTTTAGAGCTAGAAATAGCAAGTT	CPS1 KO sgRNA construction
SB54	CNAG_04320_CPS1_KO_sgRNA_R	tgcttgttttgaggatcagcAACAGTATACCCTGCCGGTG	CPS1 KO sgRNA construction
SB55	CNAG_04642_TSP2_KO_sgRNA_F	attaccaacgcgaatgacgtGTTTTAGAGCTAGAAATAGCAAGTT	TSP2 KO sgRNA construction
SB56	CNAG_04642_TSP2_KO_sgRNA_R	acgtcattcgcgttggtaatAACAGTATACCCTGCCGGTG	TSP2 KO sgRNA construction
SB57	CNAG_05036_CPS2_KO_sgRNA_F	agctacgccaatgtcactgtGTTTTAGAGCTAGAAATAGCAAGTT	CPS2 KO sgRNA construction
SB58	CNAG_05036_CPS2_KO_sgRNA_R	acagtgacattggcgtagctAACAGTATACCCTGCCGGTG	CPS12 KO sgRNA construction
SB59	CNAG_04320_CPS1_KO_50bpHomology_NAT_F	ctgagtgctaagtaatgctaaatagatctctttgtttgggcgaaaaacaggccCTGCGAGGATGTGAGCTGGAGAG	CPS1 KO donor DNA ampflication (NAT)
SB60	CNAG_04320_CPS1_KO_50bpHomology_NAT_R	gtaatcatggacatggtatctcaatggcctggtccagagtagagcacgaaaaGGTTTATCTGTATTAACACGG	CPS1 KO donor DNA ampflication (NAT)
SB61	CNAG_04642_TSP2_KO_50bpHomology_NAT_F	ctttccttcccgccctctgctgtgcaggccattgtttctctcgttgctcaCTGCGAGGATGTGAGCTGGAGAG	TSP2 KO donor DNA ampflication (NAT)
SB62	CNAG_04642_TSP2_KO_50bpHomology_NAT_R	gaatttgcctttactaacgatttgcatcttcaggaccgagatgacaggcgcgacGGTTTATCTGTATTAACACGG	TSP2 KO donor DNA ampflication (NAT)
SB63	CNAG_05036_CPS2_KO_50bpHomology_NAT_F	gcggtgtaaattgatcccgctctcaccttgctgtgctttactttcccgtcCTGCGAGGATGTGAGCTGGAGAG	CPS2 KO donor DNA ampflication (NAT)
SB64	CNAG_05036_CPS2_KO_50bpHomology_NAT_R	gaaggaaagagaaaagtttagaagagttgaagatatgttggcggttttgcGGTTTATCTGTATTAACACGG	CPS2 KO donor DNA ampflication (NAT)
SB79	CNAG_04642_TSP2_KO_50bpHomology_NEO_F	ctttccttcccgccctctgctgtgcaggccattgtttctctcgttgctcaGCATGCAGGATTCGAGTGG	TSP2 KO donor DNA ampflication (NEO)
SB80	CNAG_04642_TSP2_KO_50bpHomology_NEO_R	gaatttgcctttactaacgatttgcatcttcaggaccgagatgacaggcgcgacGCCATGAAGATCCTGAGGATTC	TSP2 KO donor DNA ampflication (NEO)
SB81	CNAG_05036_CPS2_KO_50bpHomology_HYG_F	gcggtgtaaattgatcccgctctcaccttgctgtgctttactttcccgtcGCATGCAGGATTCGAGTGG	CPS2 KO donor DNA ampflication (HYG)
SB82	CNAG_05036_CPS2_KO_50bpHomology_HYG_R	gaaggaaagagaaaagtttagaagagttgaagatatgttggcggttttgcGCCATGAAGATCCTGAGGATTC	CPS2 KO donor DNA ampflication (HYG)
SB85	SH1_HindIII_CNAG_05036_CPS2_Locus_F	ccccctcgaggtcgacggtatcgataGTGGCCGTGATTTGCAAGATGGCAAGAGTCAGTTG	pBHM2638 construction
SB86	SH1_XmaI_CNAG_05036_CPS2_Locus_R	cggccgctctagaactagtggatcccCTGTCGGTGTCATCGCTACTACTATGAACG	pBHM2638 construction
SB87	CNAG_05036_CPS2_Internal_F	GATTTTGATTGGCTTTTGGTAAGACGAG	pBHM2638 construction
SB88	CNAG_05036_CPS2_Internal_R	CTAGCAAGTAAAATCAAGACAGACGC	pBHM2638 construction
SB96	CNAG_04320_CPS1_50bpHomology_mNG-CBP-2xFLAG_F	aacaacggcaggactttcaatatcccgagacctctgcgcgcagaaaagcaGGTGGCGGACTCGAAGTCTTGTTC	CPS1 tagging sgRNA construction
SB97	CNAG_04320_CPS1_50bpHomology_mNG-CBP-2xFLAG_R	cgagcactgtatgtaaacagaaaaggatttgagaagtcaaataaaggacgGGTTTATCTGTATTAACACGG	CPS1 tagging sgRNA construction
SB99	CNAG_04320_CPS1_Tagging_sgRNA_R	ttccgaagatacgaccaatcGTTTTAGAGCTAGAAATAGCAAGTT	CPS1 tagging donor DNA ampflication
SB100	CNAG_04320_CPS1_Tagging_sgRNA_R	gattggtcgtatcttcggaaAACAGTATACCCTGCCGGTG	CPS1 tagging donor DNA ampflication
RGH1
ED1	H3Promoter__pSDMA57_F	ATATCGAATTCCTGCAGCCCATCGATGAGAAGACTCGAAAACTGCC	pBHM2411 cloning
MJB519	H3Promoter_CNAG_05159_R	CGAAGCAGATGACTGAACGGGGCATGCTAGCtgtgataaatgtactgaggtggttgttgc	pBHM2411 cloning
MJB520	CNAG_05159_H3Promoter_F	caaccacctcagtacatttatcacaGCTAGCATGCCCCGTTCAGTCATCTGC	pBHM2411 cloning
MJB521	CNAG_05159_2xFLAG_TelomRTTerm_R	TTGACATGTCCAGAGCTAGCTTActtgtcatcgtcatctttataatccttgtcatcgtcatctttataatcTGACCCTGACCCATATTGATGCTCATAAGGCTGTGGTTC	pBHM2411 cloning
MJB523	TelomRTTerm_F	TAAGCTAGCTCTGGACATGTCAATTGTACACTGC	pBHM2411 cloning
ED6	TelomRTTerm_pSDMA57_R	CTAGAACTAGTGGATCCCCCCCTAGCAAAAGTGACTCTATTCAAGGGC	pBHM2411 cloning
MJB533	CNAG_05159_Locus_pSDMA57_F	ATATCGAATTCCTGCAGCCCGCTAGCGTTTGTAGTTGAAGCTGATTGATGGG	pBHM2414 cloning
MJB534	CNAG_05159_Locus_pSDMA57_R	CTAGAACTAGTGGATCCCCCGCTAGCAACACTTCTGCGAGATCTCATCTTC	pBHM2414 cloning
MJB551	CNAG_05159_RGH1_KO_sgRNA_F	CTTCGTGCCCTTTCTCATAGGTTTTAGAGCTAGAAATAGCAAGTT	RGH1 KO sgRNA construction
MJB552	CNAG_05159_RGH1_KO_sgRNA_R	CTATGAGAAAGGGCACGAAGCAACAGTATACCCTGCCGGTG	RGH1 KO sgRNA construction
MJB553	CNAG_05159_RGH1_KO_50bpHomology_F	ctaactgtgtatacatacatacagcttgacaccgcatacaccgcgcttcaCTGCGAGGATGTGAGCTGGAGAGCGGCG	RGH1 KO donor DNA ampflication
MJB554	CNAG_05159_RGH1_KO_50bpHomology_R	agttttgctgtcttgccgatgccccgttggagaataatgaatgtatgactGGTTTATCTGTATTAACACGGAAGAGATG	RGH1 KO donor DNA ampflication
AW006	CNAG_05159_RGH1_Tagging_sgRNA_F	acattcattattctccaacgGTTTTAGAGCTAGAAATAGCAAGTT	RGH1 tagging sgRNA construction
AW005	CNAG_05159_RGH1_Tagging_sgRNA_R	cgttggagaataatgaatgtCAACAGTATACCCTGCCGGTG	RGH1 tagging sgRNA construction
AW009	CNAG_05159_RGH1_Tagging_50bpHomology_2xFLAG_F	AAGGTTACCACACGAATATCACCGAACCACAGCCTTATGAGCATCAATATgggtcagggtcagattataaagatgac	RGH1 tagging donor DNA amplification
AW010	CNAG_05159_RGH1_Tagging_50bpHomology_2xFLAG_R	AGTAGAGGCCAGTATAGCAGCAGAAGTCCATCTTAATAGAGGATGAGGAGggtttatctgtattaacacggaag	RGH1 tagging donor DNA amplification
MJB597	CNAG_02189_AMY1_KO_sgRNA_F	CAAAGTCTTGAGGTCTTCGGGTTTTAGAGCTAGAAATAGCAAGTT	AMY1 KO sgRNA construction
MJB598	CNAG_02189_AMY1_KO_sgRNA_R	CCGAAGACCTCAAGACTTTGCAACAGTATACCCTGCCGGTG	AMY1 KO sgRNA construction
MJB559	CNAG_02189_AMY1_KO_50bpHomology_F	tttcgccgcttctacagtaccacatcaacccacatagcataaacatcattGCATGCAGGATTCGAGTG	AMY1 KO donor DNA amplification
MJB560	CNAG_02189_AMY1_KO_50bpHomology_R	ctccgattaactcttctaacaacttcccacctgttttccctaacaggctcGCCATGAAGATCCTGAGGATTC	AMY1 KO donor DNA amplification
MJB632	CNAG_03769_HXK2_KO_sgRNA_F	AGTGCATTGGTTAATGACGTGTTTTAGAGCTAGAAATAGCAAGTT	HXK2 KO sgRNA construction (1-guide strategy)
MJB633	CNAG_03769_HXK2_KO_sgRNA_R	ACGTCATTAACCAATGCACTCAACAGTATACCCTGCCGGTG	HXK2 KO sgRNA construction (1-guide strategy)
MJB665	CNAG_03769_HXK2_KO_sgRNA_5'CDS_F	CATCGTCAAGCACTTCCGTAGTTTTAGAGCTAGAAATAGCAAGTT	HXK2 KO sgRNA construction (2-guide strategy)
MJB666	CNAG_03769_HXK2_KO_sgRNA_5'CDS_R	TACGGAAGTGCTTGACGATGCAACAGTATACCCTGCCGGTG	HXK2 KO sgRNA construction (2-guide strategy)
MJB667	CNAG_03769_HXK2_KO_sgRNA_3'CDS_F	TGTCGGTGgtaagtgtcacgGTTTTAGAGCTAGAAATAGCAAGTT	HXK2 KO sgRNA construction (2-guide strategy)
MJB668	CNAG_03769_HXK2_KO_sgRNA_3'CDS_R	cgtgacacttacCACCGACACAACAGTATACCCTGCCGGTG	HXK2 KO sgRNA construction (2-guide strategy)
MJB634	CNAG_03769_HXK2_KO_50bpHomology_F	acgcatctcaatccctataccatctcctctaacctcgaaataacaccaccGCATGCAGGATTCGAGTG	HXK2 KO donor DNA amplification
MJB635	CNAG_03769_HXK2_KO_50bpHomology_R	caggtaattaaaataaggtacgggtacaaaatattgccagttatctcattGCCATGAAGATCCTGAGGATTC	HXK2 KO donor DNA amplification
MJB640	CNAG_03438_HXT1_KO_sgRNA_F	GGTGATCGACAGGAAGACCAGTTTTAGAGCTAGAAATAGCAAGTT	HXT1 KO sgRNA construction (1-guide strategy)
MJB641	CNAG_03438_HXT1_KO_sgRNA_R	TGGTCTTCCTGTCGATCACCCAACAGTATACCCTGCCGGTG	HXT1 KO sgRNA construction (1-guide strategy)
MJB669	CNAG_03438_HXT1_KO_sgRNA_5'CDS_F	cCTCGATGGCAGCACCACAAGTTTTAGAGCTAGAAATAGCAAGTT	HXT1 KO sgRNA construction (2-guide strategy)
MJB670	CNAG_03438_HXT1_KO_sgRNA_5'CDS_R	TTGTGGTGCTGCCATCGAGgCAACAGTATACCCTGCCGGTG	HXT1 KO sgRNA construction (2-guide strategy)
MJB671	CNAG_03438_HXT1_KO_sgRNA_3'CDS_F	TAGCGCTCGAACCAGCGCTGGTTTTAGAGCTAGAAATAGCAAGTT	HXT1 KO sgRNA construction (2-guide strategy)
MJB672	CNAG_03438_HXT1_KO_sgRNA_3'CDS_R	CAGCGCTGGTTCGAGCGCTACAACAGTATACCCTGCCGGTG	HXT1 KO sgRNA construction (2-guide strategy)
MJB642	CNAG_03438_HXT1_KO_50bpHomology_F	tttctcttctactagacaaacaccactactgatcgacacaactattcaatGCATGCAGGATTCGAGTG	HXT1 KO donor DNA amplification
MJB643	CNAG_03438_HXT1_KO_50bpHomology_R	ccagattaataaaataaaattgagaagggggtgggaacgagagagctttaGCCATGAAGATCCTGAGGATTC	HXT1 KO donor DNA amplification
MJB539	CNAG_05159_RGH1_qPCR_F	GCCCTTTCTCATAGCGGTATTC	RGH1 qRT-PCR
MJB540	CNAG_05159_RGH1_qPCR_R	GTCCATCGGCAGTGTTCTATC	RGH1 qRT-PCR
P1	CNAG_00483_ACT1_qPCR_F	ATGGAAGAAGAAGTCGCCGC	ACT1 qRT-PCR
P2	CNAG_00483_ACT1_qPCR_R	CCGTGCTCAATGGGGTACTT	ACT1 qRT-PCR

### Sheet: Plasmids
Plasmid name	Source	Backbone	RE for cloning	Insert 1	Insert 1 Primers	Insert 1 template	Insert 2	Insert 2 Primers	Insert 2 template	Insert 3	Insert 3 Primers	Insert 3 template	Insert 4	Insert 4 Primers	Insert 4 template	E. coli resistance marker	RE used for C. neoformans transformation	Notes
Complementation
pSDMA25	Addgene 67940; Arras et al. (2015) PLOS ONE 10:e0122916. PMID: 25856300.															AmpR		SH1 plasmid with NAT marker.
pSDMA57	Addgene 67941; Arras et al. (2015) PLOS ONE 10:e0122916. PMID: 25856300.															AmpR		SH1 plasmid with NEO marker.
pSDMA58	Addgene 67942; Arras et al. (2015) PLOS ONE 10:e0122916. PMID: 25856300.															AmpR		SH1 plasmid with HYG marker.
CRISPR
pBHM2329	Huang et al. (2022) Genetics 220:iyab180. PMID: 34791226.															AmpR		For PCR amplification of sgRNA fragments.
pBHM2403	Huang et al. (2022) Genetics 220:iyab180. PMID: 34791226.															AmpR		For PCR amplification of CnoCAS9 expression cassette.
pBHM2404	Huang et al. (2022) Genetics 220:iyab180. PMID: 34791226.															AmpR		For PCR amplification of mNG-CBP-2xFLAG-NAT for endogenous tagging.
pBHM2406	Huang et al. (2022) Genetics 220:iyab180. PMID: 34791226.															AmpR		For PCR amplification of mNG-CBP-2xFLAG-HYG for endogenous tagging.
CCH1-MID1-UNC79-UNC80
pBHM2491	This study	pSDMA57	SmaI	CCH1 (CNAG_01208) 5' fragment	MJB714 + MJB715	KN99⍺ gDNA	CCH1 (CNAG_01208) 3' fragment	MJB716 + MJB717	KN99⍺ gDNA							AmpR	AscI	For CCH1 complementation from SH1 locus. Includes 500 bp upstream of start codon and 500 bp downstream of stop codon.
pBHM2481	This study	pSDMA57	SmaI	MID1 (CNAG_03751)	MJB718 + MJB719	KN99⍺ gDNA										AmpR	AscI	For MID1 complementation from SH1 locus. Includes 500 bp upstream of start codon and 500 bp downstream of stop codon.
pBHM2489	This study	pSDMA57	SmaI	UNC80 (CNAG_01613) 5' fragment	MJB708 + MJB709	KN99⍺ gDNA	UNC80 (CNAG_01613) 3' fragment	MJB710 + MJB711	KN99⍺ gDNA							AmpR	AscI	For UNC80 (CNAG_01613) complementation from SH1 locus. Includes 500 bp upstream of start codon and 800 bp downstream of stop codon.
pBHM2492	This study	pSDMA57	SmaI	UNC79 (CNAG_06362) 5' fragment	MJB720 + MJB721	KN99⍺ gDNA	UNC79 (CNAG_06362) 3' fragment	MJB722 + MJB723	KN99⍺ gDNA							AmpR	AscI	For UNC79 (CNAG_06362) complementation from SH1 locus. Includes 500 bp upstream of start codon and 500 bp downstream of stop codon.
NHEJ
pBHM2488	This study	pSDMA57	SmaI	YKU80 (CNAG_03637)	MJB734 + MJB737	KN99⍺ gDNA										AmpR	AscI	For YKU80 complementation from SH1 locus. Includes 500 bp upstream of start codon and 1321 bp downstream of stop codon.
pBHM2485	This study	pSDMA57	SmaI	YKU70 (CNAG_04220)	MJB738 + MJB739	KN99⍺ gDNA										AmpR	AscI	For YKU70 complementation from SH1 locus. Includes 500 bp upstream of start codon and 500 bp downstream of stop codon.
pBHM2487	This study	pSDMA57	SmaI	RAD9 (CNAG_01352)	MJB728 + MJB731	KN99⍺ gDNA										AmpR	AscI	For RAD9 (CNAG_01352) complementation from SH1 locus. Includes 500 bp upstream of start codon and 495 bp downstream of stop codon.
pBHM2484	This study	pSDMA57	SmaI	NJF1 (CNAG_00817)	MJB732 + MJB733	KN99⍺ gDNA										AmpR	AscI	For NJF1 (CNAG_00817) complementation from SH1 locus. Includes 618 bp upstream of start codon and 756 bp downstream of stop codon.
pBHM2483	This study	pSDMA57	SmaI	CNAG_0568	MJB726 + MJB727	KN99⍺ gDNA										AmpR	AscI	For CNAG_00568 complementation from SH1 locus. Includes 728 bp upstream of start codon and 739 bp downstream of stop codon.
RRA2
pBHM2420	This study	pSDMA57	SmaI	RRA2 (CNAG_05520)	MJB648 + MJB649	KN99⍺ gDNA										AmpR	AscI	For RRA2 (CNAG_05520) complementation from SH1 locus. Includes 1202 bp upstream of start codon and 515 bp downstream of stop codon.
pBHM2427	This study	pSDMA57	SmaI	RIM101 (CNAG_05431) promoter	MJB610 + MJB611	KN99⍺ gDNA	2xFLAG-CBP-mNG	MJB612 + MJB613	KN99⍺ gDNA	RIM101 (CNAG_05431) CDS and terminator	MJB614 + MJB617	KN99⍺ gDNA				AmpR	AscI	For 2xFLAG-CBP-mNG-Rim101-FL expression from SH1 locus. Includes 1000 bp upstream of RIM101 start codon and 514 bp downstream of stop codon.
pBHM2429	This study	pSDMA57	SmaI	RIM101 (CNAG_05431) promoter	MJB610 + MJB611	KN99⍺ gDNA	2xFLAG-CBP-mNG	MJB612 + MJB613	KN99⍺ gDNA	RIM101 (CNAG_05431) truncated CDS	MJB614 + MJB615	KN99⍺ gDNA	RIM101 (CNAG_05431) terminator	MJB616 + MJB617	KN99⍺ gDNA	AmpR	AscI	For 2xFLAG-CBP-mNG-Rim101-Trunc expression from SH1 locus. Includes 1000 bp upstream of RIM101 start codon and 514 bp downstream of stop codon. Truncates the C-terminal 456 amino acids (out of 906 amino acids in full-length protein).
pBHM2603	This study	pRS316	HindIII	RRA1 promoter and coding sequence	MJB953 + MJB923	KN99⍺ gDNA	2xmCherry-V5 HYG	MJB924 + MJB912	pBHM2505							AmpR
pBHM2604	This study	pBHM2603														AmpR		Introduction of Rra1 H46A mutation by site-directed mutagenesis with MJB957 + MJB958
pBHM2605	This study	pBHM2603														AmpR		Introduction of Rra1 H46N mutation by site-directed mutagenesis with MJB959 + MJB960
CPS1
pBHM2636	This study	pSDMA57	SmaI	CPS1 (CNAG_04320)	SB45 + SB46	KN99⍺ gDNA										AmpR	AscI	For CPS1 complementation from SH1 locus. Includes 1000 bp upstream of start codon and 300 bp downstream of stop codon.
pBHM2637	This study	pSDMA57	SmaI	TSP2 (CNAG_04642)	SB41 + SB42	KN99⍺ gDNA										AmpR	AscI	For TSP2 complementation from SH1 locus. Includes 1500 bp upstream of start codon and 600 bp downstream of stop codon.
pBHM2638	This study	pSDMA57	HindIII + XmaI	CPS2 (CNAG_05036) partial	SB85 + SB88	KN99⍺ gDNA	CPS2 (CNAG_05036) partial	SB87 + SB86	KN99⍺ gDNA							AmpR	AscI	For CPS2 complementation from SH1 locus. Includes 900 bp upstream of start codon and 600 bp downstream of stop codon.
RGH1
pBHM2411	This study	pSDMA57	SmaI	Histone H3 promoter	ED1 + MJB519	KN99⍺ gDNA	RGH1-2xFLAG	MJB520 + MJB521	KN99⍺ gDNA	Telomerase reverse transcriptase (CNAG_07988) terminator	MJB523 + ED6	KN99⍺ gDNA				AmpR	BaeI	For expression of RGH1-2xFLAG from histone H3 promoter from SH1 locus.
pBHM2414	This study	pSDMA57	SmaI	RGH1 (CNAG_05159)	MJB533 + MJB534	KN99⍺ gDNA										AmpR	AscI	For expression of RGH1 with endogenous promoter and terminator from SH1 locus. Includes 1500 bp upstream of start codon and 1937 bp downstream of stop codon.
pBHM2502	This study	pRS316	HindIII	linker-mNG	MJB908 + MJB909	pBHM2404	mNG-CBP-2xFLAG-HYG	MJB910 + MJB912	pBHM2406							AmpR		For PCR amplification of 2xmNG-CBP-2xFLAG-HYG for endogenous tagging.

### Sheet: Strains
Strain name	Parent strain	Genotype	Source/construction method	Resistance markers	Figure	Clone number in figure	Notes
General
CM026 (KN99⍺)			Nielsen et al. (2003) Infect Immun 71:4831-4841. PMID: 12933823.
CM2049	CM026	SH2::CnoCAS9	Huang et al. (2022) Genetics 220:iyab180. PMID: 34791226.	HYG
RRA2
CK2596	CM026	rim101Δ	Deletion library (biolistic transformation)	NAT
CK2910	CM026	rim20Δ	Deletion library (biolistic transformation)	NAT
CK4051	CM026	rim23Δ	Deletion library (biolistic transformation)	NAT
CK2042	CM026	rim13Δ	Deletion library (biolistic transformation)	NAT
CK4690	CM026	rra1Δ	Deletion library (biolistic transformation)	NAT
CK1544	CM026	rra2Δ (CNAG_05520Δ)	Deletion library (biolistic transformation)	NAT
CM2191	CK1544	rra2Δ SH1::RRA2	CRISPR	NAT/G418		1	Complement strain expressing RRA2 (CNAG_05520) with native promoter and terminator from SH1 locus
CM2192	CK1544	rra2Δ SH1::RRA2	CRISPR	NAT/G418		2	Complement strain expressing RRA2 (CNAG_05520) with native promoter and terminator from SH1 locus
CM2204	CM026	SH1::2xFLAG-CBP-mNG-Rim101-FL	CRISPR	G418			Wild-type strain expressing full-length Rim101 from SH1 locus with native promoter and terminator with N-terminal 2xFLAG-CBP-mNG tag
CM2206	CM026	SH1::2xFLAG-CBP-mNG-Rim101-Trunc	CRISPR	G418			Wild-type strain expressing C-terminally truncated (456 amino acids removed) Rim101 from SH1 locus with native promoter and terminator with N-terminal 2xFLAG-CBP-mNG tag
CM2207	CK4690	rra1Δ SH1::2xFLAG-CBP-mNG-Rim101-FL	CRISPR	NAT/G418			rra1Δ strain expressing full-length Rim101 from SH1 locus with native promoter and terminator with N-terminal 2xFLAG-CBP-mNG tag
CM2208	CK4690	rra1Δ SH1::2xFLAG-CBP-mNG-Rim101-Trunc	CRISPR	NAT/G418		1	rra1Δ strain expressing C-terminally truncated (456 amino acids removed) from SH1 locus with native promoter and terminator with N-terminal 2xFLAG-CBP-mNG tag
CM2209	CK4690	rra1Δ SH1::2xFLAG-CBP-mNG-Rim101-Trunc	CRISPR	NAT/G418		2	rra1Δ strain expressing C-terminally truncated (456 amino acids removed) Rim101 from SH1 locus with native promoter and terminator with N-terminal 2xFLAG-CBP-mNG tag
CM2210	CK1544	rra2Δ SH1::2xFLAG-CBP-mNG-Rim101-FL	CRISPR	NAT/G418			rra2Δ strain expressing full-length Rim101 from SH1 locus with native promoter and terminator with N-terminal 2xFLAG-CBP-mNG tag
CM2211	CK1544	rra2Δ SH1::2xFLAG-CBP-mNG-Rim101-Trunc	CRISPR	NAT/G418		1	rra2Δ strain expressing C-terminally truncated (456 amino acids removed) Rim101 from SH1 locus with native promoter and terminator with N-terminal 2xFLAG-CBP-mNG tagstrain expressing C-terminally truncated Rim101 from SH1 locus with native promoter and terminator with N-terminal 2xFLAG-CBP-mNG tag
CM2212	CK1544	rra2Δ SH1::2xFLAG-CBP-mNG-Rim101-Trunc	CRISPR	NAT/G418		2	rra2Δ strain expressing C-terminally truncated (456 amino acids removed) Rim101 from SH1 locus with native promoter and terminator with N-terminal 2xFLAG-CBP-mNG tag
CM2384	CM026	RIM23-2xmNG-CBP-2xFLAG	CRISPR	HYG			Wild-type strain with RIM23 endogenously tagged with 2xmNG-CBP-2xFLAG at C-terminus
CM2385	CK4690	rra1Δ RIM23-2xmNG-CBP-2xFLAG	CRISPR	NAT/HYG			rra1Δ strain with RIM23 endogenously tagged with 2xmNG-CBP-2xFLAG at C-terminus
CM2387	CK1544	rra2Δ RIM23-2xmNG-CBP-2xFLAG	CRISPR	NAT/HYG			rra2Δ strain with RIM23 endogenously tagged with 2xmNG-CBP-2xFLAG at C-terminus
CM2388	CM026	RRA1-2xmNG-CBP-2xFLAG	CRISPR	HYG			Wild-type strain with RRA1 endogenously tagged with 2xmNG-CBP-2xFLAG at C-terminus
CM2449	CM2388	rra2Δ RRA1-2xmNG-CBP-2xFLAG	CRISPR	NAT/HYG			rra2Δ strain with RRA1 endogenously tagged with 2xmNG-CBP-2xFLAG at C-terminus
CM2430	CM026	RRA2-2xmNG-CBP-2xFLAG	CRISPR	HYG			Wild-type strain with RRA2 endogenously tagged with 2xmNG-CBP-2xFLAG at C-terminus
CM2432	CM2430	rra1Δ RRA2-2xmNG-CBP-2xFLAG	CRISPR	NAT/HYG			rra1Δ strain with RRA2 endogenously tagged with 2xmNG-CBP-2xFLAG at C-terminus
CM2435	CM2430	rim23Δ RRA2-2xmNG-CBP-2xFLAG	CRISPR	NAT/HYG			rim23Δ strain with RRA2 endogenously tagged with 2xmNG-CBP-2xFLAG at C-terminus
CM2422	CM2207	rra1Δ SH2::RRA1-2xmCh-V5 SH1::2xFLAG-CBP-mNG-Rim101-FL	CRISPR	NAT/G418/HYG			rra1Δ strain expressing Rra1(WT)-2xmCh-V5 from SH2 locus and full-length 2xFLAG-CBP-mNG-Rim101 from SH1 locus
CM2425	CM2207	rra1Δ SH2::RRA1(H46A)-2xmCh-V5 SH1::2xFLAG-CBP-mNG-Rim101-FL	CRISPR	NAT/G418/HYG			rra1Δ strain expressing Rra1(H46A)-2xmCh-V5 from SH2 locus and full-length 2xFLAG-CBP-mNG-Rim101 from SH1 locus
CM2428	CM2207	rra1Δ SH2::RRA1(H46N)-2xmCh-V5 SH1::2xFLAG-CBP-mNG-Rim101-FL	CRISPR	NAT/G418/HYG		1	rra1Δ strain expressing Rra1(H46N)-2xmCh-V5 from SH2 locus and full-length 2xFLAG-CBP-mNG-Rim101 from SH1 locus
CM2429	CM2207	rra1Δ SH2::RRA1(H46N)-2xmCh-V5 SH1::2xFLAG-CBP-mNG-Rim101-FL	CRISPR	NAT/G418/HYG		2	rra1Δ strain expressing Rra1(H46N)-2xmCh-V5 from SH2 locus and full-length 2xFLAG-CBP-mNG-Rim101 from SH1 locus
CCH1-MID1-UNC79-UNC80
CK1746	CM026	frr1Δ	Deletion library (biolistic transformation)	NAT
CK5371	CM026	cna1Δ	Deletion library (biolistic transformation)	NAT
CK3529	CM026	cch1Δ	Deletion library (biolistic transformation)	NAT
CK4827	CM026	mid1Δ	Deletion library (biolistic transformation)	NAT
CK3747	CM026	unc80Δ (CNAG_01613Δ)	Deletion library (biolistic transformation)	NAT
CK6180	CM026	unc79Δ (CNAG_06362Δ)	Deletion library (biolistic transformation)	NAT
CM2332	CK3529	cch1Δ SH1::CCH1	CRISPR	NAT/G418		1	Complement strain expressing CCH1 with native promoter and terminator from SH1 locus.
CM2333	CK3529	cch1Δ SH1::CCH1	CRISPR	NAT/G418		2	Complement strain expressing CCH1 with native promoter and terminator from SH1 locus.
CM2266	CM026	cch1Δ	CRISPR	NAT		1	Independent CRISPR KO of CCH1
CM2267	CM026	cch1Δ	CRISPR	NAT		2	Independent CRISPR KO of CCH1
CM2335	CK4827	mid1Δ SH1::MID1	CRISPR	NAT/G418		1	Complement strain expressing MID1 with native promoter and terminator from SH1 locus.
CM2336	CK4827	mid1Δ SH1::MID1	CRISPR	NAT/G418		2	Complement strain expressing MID1 with native promoter and terminator from SH1 locus.
CM2317	CM026	mid1Δ	CRISPR	NAT		1	Independent CRISPR KO of MID1
CM2318	CM026	mid1Δ	CRISPR	NAT		2	Independent CRISPR KO of MID1
CM2323	CK3747	unc80Δ SH1::UNC80	CRISPR	NAT/G418		1	Complement strain expressing UNC80 (CNAG_01613) with native promoter and terminator from SH1 locus.
CM2324	CK3747	unc80Δ SH1::UNC80	CRISPR	NAT/G418		2	Complement strain expressing UNC80 (CNAG_01613) with native promoter and terminator from SH1 locus.
CM2291	CM026	unc80Δ (CNAG_01613Δ)	CRISPR	NAT		1	Independent CRISPR KO of UNC80 (CNAG_01613)
CM2292	CM026	unc80Δ (CNAG_01613Δ)	CRISPR	NAT		2	Independent CRISPR KO of UNC80 (CNAG_01613)
CM2341	CK6180	unc79Δ SH1::UNC79	CRISPR	NAT/G418		1	Complement strain expressing UNC79 (CNAG_06362) with native promoter and terminator from SH1 locus.
CM2342	CK6180	unc79Δ SH1::UNC79	CRISPR	NAT/G418		2	Complement strain expressing UNC79 (CNAG_06362) with native promoter and terminator from SH1 locus.
CM2269	CM026	unc79Δ (CNAG_06362Δ)	CRISPR	NAT		1	Independent CRISPR KO of UNC79 (CNAG_06362)
CM2270	CM026	unc79Δ (CNAG_06362Δ)	CRISPR	NAT		2	Independent CRISPR KO of UNC79 (CNAG_06362)
CM2405	CM026	MID1-mNG-CBP-2xFLAG	CRISPR	HYG			Wild-type strain with MID1 endogenously tagged with mNG-CBP-2xFLAG at C-terminus
CM2408	CM026	UNC79-mNG-CBP-2xFLAG	CRISPR	HYG			Wild-type strain with UNC79 endogenously tagged with mNG-CBP-2xFLAG at C-terminus
CM2411	CM026	UNC80-mNG-CBP-2xFLAG	CRISPR	HYG			Wild-type strain with UNC80 endogenously tagged with mNG-CBP-2xFLAG at C-terminus
NHEJ
CK2884	CM026	yku80Δ	Deletion library (biolistic transformation)	NAT
CK1828	CM026	yku70Δ	Deletion library (biolistic transformation)	NAT
CK3614	CM026	rad9Δ (CNAG_01352Δ)	Deletion library (biolistic transformation)	NAT
CK3330	CM026	njf1Δ (CNAG_00817Δ)	Deletion library (biolistic transformation)	NAT
CK2740	CM026	CNAG_00568Δ	Deletion library (biolistic transformation)	NAT
CM2357	CK2884	yku80Δ SH1::YKU80	CRISPR	NAT/G418		1	Complement strain expressing YKU80 with native promoter and terminator from SH1 locus.
CM2358	CK2884	yku80Δ SH1::YKU80	CRISPR	NAT/G418		2	Complement strain expressing YKU80 with native promoter and terminator from SH1 locus.
CM2283	CM026	yku80Δ	CRISPR	NAT		1	Independent CRISPR KO of YKU80
CM2284	CM026	yku80Δ	CRISPR	NAT		2	Independent CRISPR KO of YKU80
CM2359	CK1828	yku70Δ SH1::YKU70	CRISPR	NAT/G418		1	Complement strain expressing YKU70 with native promoter and terminator from SH1 locus.
CM2360	CK1828	yku70Δ SH1::YKU70	CRISPR	NAT/G418		2	Complement strain expressing YKU70 with native promoter and terminator from SH1 locus.
CM2286	CM026	yku70Δ	CRISPR	NAT		1	Independent CRISPR KO of YKU70
CM2287	CM026	yku70Δ	CRISPR	NAT		2	Independent CRISPR KO of YKU70
CM2351	CK3614	rad9Δ SH1::RAD9	CRISPR	NAT/G418		1	Complement strain expressing RAD9 (CNAG_01352) with native promoter and terminator from SH1 locus.
CM2352	CK3614	rad9Δ SH1::RAD9	CRISPR	NAT/G418		2	Complement strain expressing RAD9 (CNAG_01352) with native promoter and terminator from SH1 locus.
CM2277	CM026	rad9Δ (CNAG_01352Δ)	CRISPR	NAT		1	Independent CRISPR KO of RAD9 (CNAG_01352)
CM2278	CM026	rad9Δ (CNAG_01352Δ)	CRISPR	NAT		2	Independent CRISPR KO of RAD9 (CNAG_01352)
CM2354	CK3330	njf1Δ SH1::NJF1	CRISPR	NAT/G418		1	Complement strain expressing NJF1 (CNAG_00817) with native promoter and terminator from SH1 locus.
CM2356	CK3330	njf1Δ SH1::NJF1	CRISPR	NAT/G418		2	Complement strain expressing NJF1 (CNAG_00817) with native promoter and terminator from SH1 locus.
CM2280	CM026	njf1Δ (CNAG_00817Δ)	CRISPR	NAT		1	Independent CRISPR KO of NJF1 (CNAG_00817)
CM2281	CM026	njf1Δ (CNAG_00817Δ)	CRISPR	NAT		2	Independent CRISPR KO of NJF1 (CNAG_00817)
CM2348	CK2740	CNAG_00568Δ SH1::CNAG_00568	CRISPR	NAT/G418		1	Complement strain expressing CNAG_00568 with native promoter and terminator from SH1 locus.
CM2349	CK2740	CNAG_00568Δ SH1::CNAG_00568	CRISPR	NAT/G418		2	Complement strain expressing CNAG_00568 with native promoter and terminator from SH1 locus.
CM2274	CM026	CNAG_00568Δ	CRISPR	NAT		1	Independent CRISPR KO of CNAG_00568
CM2275	CM026	CNAG_00568Δ	CRISPR	NAT		2	Independent CRISPR KO of CNAG_00568
CM2395	CM026	RAD9-mNG-CBP-2xFLAG	CRISPR	HYG		1	Wild-type strain with RAD9 endogenously tagged with mNG-CBP-2xFLAG at C-terminus
CM2398	CM026	NJF1-mNG-CBP-2xFLAG	CRISPR	HYG		2	Wild-type strain with NJF1 endogenously tagged with mNG-CBP-2xFLAG at C-terminus
CPS1
CK1102	CM026	cps1Δ	Deletion library (biolistic transformation)	NAT
CK1572	CM026	tsp2Δ	Deletion library (biolistic transformation)	NAT
CK5492	CM026	cps2Δ	Deletion library (biolistic transformation)	NAT
CM2380	CM026	cps1Δ	CRISPR	NAT			Independent CRISPR KO of CPS1
CM2381	CM026	tsp2Δ	CRISPR	NAT			Independent CRISPR KO of TSP2
CM2382	CM026	cps2Δ	CRISPR	NAT			Independent CRISPR KO of CPS1
CM2383	CK1102	cps1Δ tsp2Δ cps2Δ	CRISPR	NAT/G418/HYG			CRISPR KO of TSP2 and CPS2 in cps1Δ strain from deletion library
CM2377	CK1102	cps1Δ SH1::CPS1	CRISPR	NAT/G418			Complement strain expressing CPS1 with native promoter and terminator from SH1 locus.
CM2378	CK1572	tsp2Δ SH1::TSP2	CRISPR	NAT/G418			Complement strain expressing TSP2 with native promoter and terminator from SH1 locus.
CM2379	CK5492	cps2Δ SH1::CPS2	CRISPR	NAT/G418			Complement strain expressing CPS2 with native promoter and terminator from SH1 locus.
CM2453	CM026	CPS1-mNG-CBP-2xFLAG	CRISPR	NAT			Wild-type strain with CPS1 endogenously tagged with mNG-CBP-2xFLAG at C-terminus
CM2454	CM2453	tsp2Δ CPS1-mNG-CBP-2xFLAG	CRISPR	NAT/G418			tsp2Δ strain with CPS1 endogenously tagged withmNG-CBP-2xFLAG at C-terminus
CM2455	CM2453	cps2Δ CPS1-mNG-CBP-2xFLAG	CRISPR	NAT/HYG			cps2Δ strain with CPS1 endogenously tagged withmNG-CBP-2xFLAG at C-terminus
CM2456	CM2455	tsp2Δ cps2Δ CPS1-mNG-CBP-2xFLAG	CRISPR	NAT/G418/HYG			tsp2Δ cps2Δ strain with CPS1 endogenously tagged withmNG-CBP-2xFLAG at C-terminus
RGH1
CK0348	CM026	rgh1Δ (CNAG_05159Δ)	Deletion library (biolistic transformation)	NAT
CM2094	CK0348	rgh1Δ SH1::PH3-RGH1-2xFLAG	CRISPR	NAT/G418			Complement strain expressing RGH1 (CNAG_05159) from histone H3 promoter from SH1 locus
CM2100	CK0348	rgh1Δ SH1::RGH1	CRISPR	NAT/G418			Complement strain expressing RGH1 (CNAG_05159) with native promoter and terminator from SH1 locus
CK0027	CM026	gat201Δ	Deletion library (biolistic transformation)	NAT
CM2161	CM026	rgh1Δ (CNAG_05159Δ)	CRISPR	NAT			Independent CRISPR KO of RGH1 (CNAG_05159)
CM2176	CM026	amy1Δ (CNAG_02189Δ)	CRISPR	HYG
CM2177	CM026	amy1Δ (CNAG_02189Δ)	CRISPR	HYG
CM2182	CM2161	rgh1Δ amy1Δ	CRISPR	NAT/HYG
CM2183	CM2161	rgh1Δ amy1Δ	CRISPR	NAT/HYG
CM2233	CM026	hxk2Δ	CRISPR	HYG
CM2234	CM026	hxk2Δ	CRISPR	HYG
CM2248	CM2161	rgh1Δ hxk2Δ	CRISPR	NAT/HYG
CM2459	CM2161	rgh1Δ hxk2Δ	CRISPR	NAT/HYG
CM2460	CM026	hxt1Δ	CRISPR	HYG
CM2461	CM026	hxt1Δ	CRISPR	HYG
CM2462	CM2161	rgh1Δ hxt1Δ	CRISPR	NAT/HYG
CM2463	CM2161	rgh1Δ hxt1Δ	CRISPR	NAT/HYG
CM2142	CM026	RGH1-2xFLAG	CRISPR	NAT			Wild-type strain with RGH1 endogenously tagged with 2xFLAG at C-terminus
CM2464	CM2049	rgh1Δ	CRISPR	NAT/NEO			RGH1 insertional mutant in Cas9-expressing strain, parent strain for CRISPR suppressor screen
